# PrP turnover in vivo and the time to effect of prion disease therapeutics

**DOI:** 10.1101/2024.11.12.623215

**Authors:** Taylor L Corridon, Jill O’Moore, Alyssa Seerley, Daniel A. Sprague, Yuan Lian, Vanessa Laversenne, Briana Noble, Nikita G Kamath, Fiona E Serack, Abdul Basit Shaikh, Brian Erickson, Craig Braun, Kendrick DeSouza-Lenz, Michael Howard, Nathan Chan, Walker S Jackson, Andrew G Reidenbach, Deborah E Cabin, Sonia M Vallabh, Andrea Grindeland Panter, Nina Oberbeck, Hien T Zhao, Eric Vallabh Minikel

## Abstract

PrP lowering is effective against prion disease in animal models and is being tested clinically. Therapies in the current pipeline lower PrP production, leaving pre-existing PrP to be cleared according to its own half-life. We hypothesized that PrP’s half-life may be a rate-limiting factor for the time to effect of PrP-lowering drugs, and one reason why late treatment of prion-infected mice is not as effective as early treatment. Using isotopically labeled diet with targeted mass spectrometry, as well as antisense oligonucleotide treatment followed by timed PrP measurement, we estimate a half-life of 5-6 days for PrP in the brain. PrP turnover is not affected by over-or under-expression. Mouse PrP and human PrP have similar turnover rates measured in wild-type or humanized knock-in mice. CSF PrP appears to mirror brain PrP in real time in rats. PrP in the colon is readily quantifiable and has a half-life just slightly shorter than in brain. An under-expressed pathogenic mutant PrP, corresponding to D178N in humans, exhibits an accelerated turnover rate. Our data may inform the design of both preclinical and clinical studies of PrP-lowering drugs.

**Author Summary:** Prion disease is a fatal brain disease caused by misfolding of the prion protein (PrP). Emerging therapies for prion disease seek to reduce the amount of PrP produced in the brain in order to delay onset of disease or slow progression. Mouse studies have shown that if these therapies are initiated too late, their benefit is limited or they may not help at all. Here we measure the half-life of PrP in the mouse brain, and find that it is about 5 days. When drugs are used to lower PrP by cutting up the RNA that encodes PrP, the RNA drops rapidly while the protein lags behind, and does not reach its minimum level until 4 weeks after the drug is dosed. This half-life is about the same regardless of the species of PrP (mouse or human) and whether or not the brain is infected with prions. Cerebrospinal fluid appears to reflect the real-time levels of brain PrP with no appreciable lag. PrP can be measured in colon, which may be useful in animal studies of systemic drugs to lower PrP. PrP turns over more quickly in the presence of a pathogenic genetic variant, the equivalent of the human D178N variant. These findings suggest that clinical trials can monitor PrP in cerebrospinal fluid to look at drug activity, but should plan timepoints far enough post-dose to account for PrP’s rate of turnover, and should focus on patients who will survive long enough to benefit from the drug.

## Supplementary Data for "PrP turnover in vivo and the time to effect of prion disease therapeutics"

### Sheet: contents
table_number	description
s01	Human median PRNP TPM by tissue (GTEx).
s02	Mouse median Prnp TPM by tissue (Sollner 2017).
s03	Effect of homogenization tube size on colon PrP quantification.
s04	Effect of centrifugation on colon PrP quantification.
s05	Stability of colon PrP in ELISA.
s06	Abundance of PrP peptide in Charles River proteomics data.
s07	Abundance of PrP peptides in IQ Proteomics data.
s08	Ratio of LLOQ to mean heavy peptide area in WT animals labeled for 8 days.
s09	LH/HH data used to calculate relative isotope abundance (RIA).
s10	Labeling of VVEQ peptide in Charles River proteomics data.
s11	PrP peptide labeling and estimated half-life by genotype in IQ Proteomics data.
s12	Mean PrP peptide labeling by tissue in IQ Proteomics data.
s13	Summary of free lysine calculated from LH/HH ratios by individual animal and tissue.
s14	Summary of free lysine calculated from LH/HH ratios by tissue.
s15	Labeling versus reported half-life in brain.
s16	Labeling versus reported half-life in colon.
s17	Summary of free lysine calculated from LH/HH ratios by intensity bin and tissue.
s18	Kinetics of ASO knockdown of PrP and Prnp RNA in WT mice with ASO 6.
s19	Kinetics of ASO knockdown of PrP and PRNP RNA in ki817 mice with ASO N.
s20	Kinetics of ASO knockdown of PrP and Prnp RNA in RML prion-infected WT mice treated with ASO 6.
s21	Kinetics of PrP in rat brain and CSF following ASO 6 dosing.
s22	Mixture model parameters for ASO knockdown experiments (single-rate vs mixture model comparison).
s23	Sequencing depth of ki817 mouse against GRCh38 human genome reference.
s24	PrP expression in Tga20 vs. WT mice.
s25	Mixture model parameters for PrP peptides shown in Figure 4 panels C, D, G, H (single-rate vs mixture model comparison).
s26	Pharmacokinetics of ASO N in ki817 mice.
s27	Differences in protein abundance and half-life between FFI mice and controls by peptide and age.
s28	Proportion labeled by peptide, genotype, age, and days of isotopic chow in FFI and control mice.
s29	Abundance by peptide, genotype, age in FFI and control mice.
s30	Protein half-life estimates by peptide, genotype, and age in FFI and control mice.

### Sheet: s01
metatissue	n_tissues	color	median_median_tpm	x	y
brain	13	#CCCF00	232.6	1	32
nerve	1	#FBD84A	228.6	2	31
colon	2	#EEBB77	207.7	3	30
cervix	2	#CCAADD	205.75	4	29
uterus	1	#EB62F9	200.2	5	28
fibroblast	1	#AAEDFC	178.45	6	27
ovary	1	#F2A9FB	177.25	7	26
bladder	1	#AB2622	166.9	8	25
fallopian	1	#F8CCCC	157.9	9	24
artery	3	#EE524F	155.9	10	23
vagina	1	#ED5198	147	11	22
esophagus	3	#8B7355	140.3	12	21
pituitary	1	#A7F798	128.9	13	20
prostate	1	#DDDDDD	115.2	14	19
skin	2	#2046F6	111.1	15	18
lung	1	#95F443	110.15	16	17
breast	1	#58CCCC	96.38	17	16
thyroid	1	#2D6715	95.1	18	15
adipose	2	#F5AA41	87.855	19	14
testis	1	#AAAAAA	76.5	20	13
heart	2	#9D4EF7	71.64	21	12
salivary	1	#99BB88	70.01	22	11
intestine	1	#555522	55.82	23	10
spleen	1	#718357	52.05	24	9
adrenal	1	#68DE39	47.71	25	8
stomach	1	#FBDD99	39.28	26	7
muscle	1	#A3A3EE	37.14	27	6
kidney	2	#72F8C7	32.4725	28	5
liver	1	#9BAB65	23.78	29	4
pancreas	1	#9C612E	14.675	30	3
lymphocyte	1	#CA67F4	14.435	31	2
blood	1	#E148B4	12.13	32	1

### Sheet: s02
tissue_name	color	n	median_tpm	x	y
brain	#CCCF00	3	76.4495	1	13
esophagus	#8B7355	3	15.7034	2	12
colon	#EEBB77	3	11.3077	3	11
heart	#9D4EF7	3	11.299	4	10
quadriceps	#A3A3EE	3	11.1139	5	9
kidney	#72F8C7	3	10.5576	6	8
stomach	#FBDD99	3	9.87441	7	7
thymus	#2D6715	3	6.42255	8	6
ileum	#555522	3	3.78223	9	5
jejunum	#555522	3	2.65881	10	4
duodenum	#555522	3	1.66065	11	3
liver	#9BAB65	3	1.65141	12	2
pancreas	#9C612E	3	0.324164	13	1

### Sheet: s03
x	tube_x	offset	color	tube_size	genotype	mean	l95	u95
0.8	1	-0.2	#00A7CD	2	WT	48.602	46.8699	50.3341
1.2	1	0.2	#FBC74A	2	KO	6.723	6.4544	6.9916
1.8	2	-0.2	#00A7CD	7	WT	14.371	3.85779	24.8842
2.2	2	0.2	#FBC74A	7	KO	4.54533	3.41901	5.67166

### Sheet: s04
x	tube_x	gt_x	spin_x	disp	color	tube_size	genotype	mean	l95	u95
-1.5	-1	0	-0.5	2 mL	#FBC74A	2	KO	6.112	4.70161	7.52239
-0.5	-1	0	0.5	2 mL + spin	#FBC74A	2	KO	5.73433	3.93414	7.53453
0.5	1	0	-0.5	7 mL	#FBC74A	7	KO	3.901	2.69877	5.10323
1.5	1	0	0.5	7 mL + spin	#FBC74A	7	KO	5.12	5.12	5.12
3.5	-1	5	-0.5	2 mL	#00A7CD	2	WT	47.255	43.0126	51.4974
4.5	-1	5	0.5	2 mL + spin	#00A7CD	2	WT	36.3687	28.3473	44.3901
5.5	1	5	-0.5	7 mL	#00A7CD	7	WT	14.8373	6.11994	23.5547
6.5	1	5	0.5	7 mL + spin	#00A7CD	7	WT	12.3917	4.4485	20.3348

### Sheet: s05
x	disp	qclevel	qcdisp	color	ngml_av
1	normal	Hi	High QC (WT)	#FF0000	19.769
4	4°C O/N	Hi	High QC (WT)	#FF0000	11.534
5	RT O/N	Hi	High QC (WT)	#FF0000	5.849
2	thawed once	Hi	High QC (WT)	#FF0000	15.698
3	thawed twice	Hi	High QC (WT)	#FF0000	14.893
1	normal	Lo	Low QC (10% WT, 90% hom KO)	#00FF00	2.779
4	4°C O/N	Lo	Low QC (10% WT, 90% hom KO)	#00FF00	2.402
5	RT O/N	Lo	Low QC (10% WT, 90% hom KO)	#00FF00	2.048
2	thawed once	Lo	Low QC (10% WT, 90% hom KO)	#00FF00	2.566
3	thawed twice	Lo	Low QC (10% WT, 90% hom KO)	#00FF00	2.5
1	normal	Mid	Mid QC (Het KO)	#FF8800	10.498
4	4°C O/N	Mid	Mid QC (Het KO)	#FF8800	5.944
5	RT O/N	Mid	Mid QC (Het KO)	#FF8800	2.447
2	thawed once	Mid	Mid QC (Het KO)	#FF8800	7.372
3	thawed twice	Mid	Mid QC (Het KO)	#FF8800	7.978
1	normal	Neg	Neg QC (Hom KO)	#0000FF	2.048
4	4°C O/N	Neg	Neg QC (Hom KO)	#0000FF	2.048
5	RT O/N	Neg	Neg QC (Hom KO)	#0000FF	2.048
2	thawed once	Neg	Neg QC (Hom KO)	#0000FF	2.048
3	thawed twice	Neg	Neg QC (Hom KO)	#0000FF	2.048

### Sheet: s06
x	color	mean	l95	u95
1	#CCCF00	4.22885	3.90872	4.54898
2	#EEBB77	0.902037	0.817163	0.98691

### Sheet: s07
genotype	explanation	tissue	peptide	x	color	pep_color	short	mean	l95	u95
C57BL/6N	WT	brain	GENFTETDVK	0	#CCCF00	#849cb5	GENF	1.92339e+07	1.79296e+07	2.05381e+07
C57BL/6N	WT	brain	VVEQMCVTQYQK	4	#CCCF00	#e5b6b6	VVEQ	8.45004e+07	6.38266e+07	1.05174e+08
C57BL/6N	WT	colon	GENFTETDVK	8	#EEBB77	#849cb5	GENF	466335	368703	563967
C57BL/6N	WT	colon	VVEQMCVTQYQK	12	#EEBB77	#e5b6b6	VVEQ	365237	156111	574364
Tg25109 het; ZH3/ZH3	HuPrP	brain	GENFTETDVK	3	#CCCF00	#849cb5	GENF	9.79503e+06	7.84732e+06	1.17427e+07
Tg25109 het; ZH3/ZH3	HuPrP	colon	GENFTETDVK	11	#EEBB77	#849cb5	GENF	262494	220858	304130
Tga20 het	Tga20	brain	GENFTETDVK	1	#CCCF00	#849cb5	GENF	5.88339e+07	5.2651e+07	6.50169e+07
Tga20 het	Tga20	brain	VVEQMCVTQYQK	5	#CCCF00	#e5b6b6	VVEQ	311594454	2.53579e+08	3.6961e+08
Tga20 het	Tga20	colon	GENFTETDVK	9	#EEBB77	#849cb5	GENF	3.04407e+06	2.24307e+06	3.84507e+06
Tga20 het	Tga20	colon	VVEQMCVTQYQK	13	#EEBB77	#e5b6b6	VVEQ	1.84872e+06	927009	2.77042e+06
ZH3/+	het KO	brain	GENFTETDVK	2	#CCCF00	#849cb5	GENF	1.10786e+07	1.06883e+07	1.14688e+07
ZH3/+	het KO	brain	VVEQMCVTQYQK	6	#CCCF00	#e5b6b6	VVEQ	4.9555e+07	4.16497e+07	5.74602e+07
ZH3/+	het KO	colon	GENFTETDVK	10	#EEBB77	#849cb5	GENF	575464	77066.2	1.07386e+06
ZH3/+	het KO	colon	VVEQMCVTQYQK	14	#EEBB77	#e5b6b6	VVEQ	731698	-224594	1.68799e+06

### Sheet: s08
tissue	peptide	lloq_ratio
brain	ALLEGYNK	0.0293582
brain	DEAWVLETVGK	0.645435
brain	DINELNLPK	0.019913
brain	DIQDSLTVSNEVQTAK	0.0242792
brain	EQQILEK	0.0193666
brain	ETLEDGLPVHDGK	0.0094665
brain	EVLNAETIEIK	0.0057256
brain	GENFTETDVK	0.0148414
brain	ISELGAGNGGVVFK	0.00709188
brain	ITNHEDGSPVNEPNETTPLTEPEK	0.162258
brain	LGQALTEVYAK	0.113588
brain	LYGFPYK	0.859713
brain	QGQDVAPPPNPGDQIFNK	0.0798692
brain	QHTVTTTTK	51.3364
brain	TALALEVGDIVK	4.98566
brain	VLVDGEEHVGFLK	0.705684
brain	VSNDIIQSK	0.0453336
brain	VTDLQGDLTK	0.0221467
brain	VVEQMCVTQYQK	0.0014117
colon	ALLEGYNK	0.452775
colon	DEAWVLETVGK	850.366
colon	DINELNLPK	0.0529799
colon	DIQDSLTVSNEVQTAK	1.37492
colon	EQQILEK	0.298023
colon	ETLEDGLPVHDGK	0.0911794
colon	EVLNAETIEIK	4.38233
colon	GENFTETDVK	0.276355
colon	ISELGAGNGGVVFK	0.918531
colon	LGQALTEVYAK	0.0803537
colon	LYGFPYK	3.04459
colon	QGQDVAPPPNPGDQIFNK	4.22178
colon	QHTVTTTTK	6335.99
colon	TALALEVGDIVK	100.675
colon	VLVDGEEHVGFLK	8.93428
colon	VSNDIIQSK	3.59486
colon	VTDLQGDLTK	2.47408
colon	VVEQMCVTQYQK	0.162136

### Sheet: s09
tissue	iqp_id	pg_genes	pg_group_label	peptide	charge	protein_abundance	light_light	light_heavy	heavy_heavy	log_min_signal_binned	ria
brain	12	Aars1	Q8BGQ7	AEEIVNGMIEAAKPVYTQDCPLAAAK	3	39849.9	1306.6	3719.13	2252.15	3.08816	0.54774
brain	12	Abcd3	P55096	DQVIYPDGKEDQK	2	4422.34	497.295	406.395	205.858	2.31106	0.503252
brain	12	Abce1	P61222	AIIKPQYVDQIPK	2	6780.27	826.142	413.925	203.529	1.31106	0.495818
brain	12	Abcg2	A0A0R4J0B6;Q7TMS5;S4R2E1	EILSDINGIMKPGLNAILGPTGGGK	3	8083.63	249.082	16.2503	47.5119	1.31106	0.853962
brain	12	Abraxas2	Q3TCJ1;Z4YJY0	EHGTDFFDKDGVMK	4	4628.27	450.059	227.197	77.5496	1.31106	0.405704
brain	12	Acaa2	Q8BWT1	DGTVTAGNASGVSDGAGAVIIASEDAVKK	3	48393.6	3379.76	511.744	279.351	2.31106	0.521934
brain	12	Acaa2	Q8BWT1	VVGYFVSGCDPTIMGIGPVPAINGALKK	3	48393.6	550.558	100.523	44.8971	1.31106	0.471813
brain	12	Acadvl	P50544	SFGGVTHGLPEKK	3	20427.7	6001.57	2322.34	1114.72	2.71566	0.489796
brain	12	Acap2	A0A338P6P6	VSEEKENALVK	3	2079.67	2385.58	861.231	277.128	2.31106	0.391565
brain	12	Aco2	Q99KI0	WDGKDLEDLQILIK	3	535786	1578.86	196.228	69.0842	1.31106	0.413187
brain	12	Acot7	Q91V12-2	PMPVPQLVPETEDEKK	3	116310	4754.82	3878.1	1466.77	3.08816	0.430666
brain	12	Acot11	Q8VHQ9	DLLTHCVIQDDLDKDCSNMVPAEK	4	9929.58	307.929	59.0898	45.4349	1.31106	0.605962
brain	12	Acsl1	D3Z041;P41216	KPNQPYEWISYK	3	8971.26	2139.05	930.309	516.773	2.31106	0.526284
brain	12	Adss2	P46664	DGVYFLYEALHGPPKK	4	20755.2	1452.4	749.379	104.214	1.31106	0.21761
brain	12	Afg3l2	Q8JZQ2	LDSALEKDK	2	17009.7	2236.59	381.053	109.894	1.31106	0.365801
brain	12	Agpat3	Q9D517	GNKNPSLLGILYGK	3	4606.37	1324.6	462.143	235.181	2.31106	0.504408
brain	12	Agpat5	Q9D1E8	IDRNEVPEEQEHMKK	4	4706.67	1917.74	404.24	94.369	1.31106	0.318288
brain	12	Agrn	M0QWP1	SPVCGSDGVTYSTECHLKK	4	8102.9	688.358	136.112	115.196	1.31106	0.62862
brain	12	Ahcy	P50247	EMYSASKPLK	2	87409.6	1497.68	574.578	237.428	2.31106	0.452488
brain	12	Aimp1	P31230	ITFDAFPGEPDKELNPK	3	13000.7	6109.85	4804.47	1570.84	3.08816	0.395371
brain	12	Aimp1	P31230	MVVLLCNLKPAK	3	13000.7	3640.27	3011.96	1051.04	2.71566	0.411042
brain	12	Akap12	A0A668KLD3;A0A668KLV9;Q9WTQ5	GPSEAPQEAEAEEGATSDGEKK	3	7999.63	995.695	464.477	213.434	2.31106	0.478904
brain	12	Akr1b10	G5E895	GITITAYSPLGSPDRPSAKPEDPLLLEIPK	4	16153.9	3104.15	388.126	312.352	2.31106	0.61679
brain	12	Alcam	E9Q3Q6	APFLETDQLKK	3	23319	19472.5	7675.28	2989.29	3.46715	0.437867
brain	12	Alcam	E9Q3Q6	DLGNMEENKK	2	23319	1170.46	638.769	268.303	2.31106	0.456541
brain	12	Alcam	E9Q3Q6	DLGNMEENKK	3	23319	5841.72	3437.89	1099.45	2.71566	0.390097
brain	12	Alcam	E9Q3Q6	ESLTLIVEGKPQIK	3	23319	7592.24	3082.63	1133.2	2.71566	0.423702
brain	12	Aldh1a1	P24549	IGPALSCGNTVVVKPAEQTPLTALHLASLIK	4	29410.3	707.413	322.112	52.9478	1.31106	0.247415
brain	12	Aldh1a1	P24549	ILDLIESGKK	2	29410.3	1391.81	670.984	230.761	2.31106	0.407523
brain	12	Aldh1a2	Q62148	IVGSPFDPTTEQGPQIDKK	3	2590.13	484.005	233.059	231.541	2.31106	0.665213
brain	12	Aldh1l1	Q8R0Y6	EGHEVVGVFTIPDKDGK	3	46822	7288.16	2487.08	133.511	1.31106	0.0969542
brain	12	Aldh2	P47738	TEQGPQVDETQFKK	3	105889	7399.12	3930.42	1547.03	3.08816	0.440468
brain	12	Aldh9a1	Q9JLJ2	EQGATVLCGGEVYVPEDPKLK	3	42064	5851.59	1414.63	426.094	2.31106	0.37594
brain	12	Aldh18a1	Q9Z110;Q9Z110-2	VSGHVITDIVEGKK	3	17083.4	1156.01	312.663	99.7369	1.31106	0.389493
brain	12	Aldoa	P05064	ALSDHHVYLEGTLLKPNMVTPGHACTQK	5	568147	42193.8	64322.4	14322.6	3.46715	0.308121
brain	12	Ank3	S4R2K9	VGLQAQPVPEETVKK	3	6905.4	14837.3	5147.06	1676.51	3.08816	0.394468
brain	12	Anp32a	O35381	DLSTIEPLKK	2	38674.7	6538.9	4705.13	1067.63	2.71566	0.312155
brain	12	Anxa2	P07356	SYSPYDMLESIKK	2	21263.5	817.156	368.272	83.4807	1.31106	0.311941
brain	12	Anxa2	P07356	SYSPYDMLESIKK	3	21263.5	1891.21	807.741	430.827	2.31106	0.516147
brain	12	Anxa6	F8WIT2	AINEAYKEDYHK	3	34786.1	6349.49	3355.1	1051.54	2.71566	0.385307
brain	12	Anxa6	F8WIT2	TNYDIEHVIKK	3	34786.1	3256.47	1396.69	394.607	2.31106	0.361047
brain	12	Anxa7	A0A2C9F2D2;Q07076	DLIKDLK	2	32228.4	4625.55	1810.08	510.513	2.31106	0.360646
brain	12	Ap1b1	O35643;Q5SVG4;Q5SVG5	DVSALFPDVVNCMQTDNLELKK	3	10322.3	2111.91	1337.24	517.937	2.31106	0.436504
brain	12	Ap2b1	Q9DBG3;Q9DBG3-2	DVSSLFPDVVNCMQTDNLELKK	3	58996.8	5181.6	2157.54	879.645	2.71566	0.449162
brain	12	Ap2m1	P84091;Q3TWV4	ESQISAEIELLPTNDKK	3	138664	21134.8	5139.53	1725.19	3.08816	0.401678
brain	12	Ap3b1	Q9Z1T1	IFLAPKPAPLLESPFK	3	5590.35	126.384	127.667	23.333	1.31106	0.267683
brain	12	Ap3d1	O54774	NLMEIVKK	2	15469.2	3988.61	1374.95	383.644	2.31106	0.35817
brain	12	Api5	O35841	STVTLSWKPVQK	2	6030.54	860.007	713.578	716.463	2.71566	0.667563
brain	12	Apmap	Q9D7N9	ANPGFSMLDFLSDKPFIK	3	9001.92	681.363	484.772	148.069	1.31106	0.379222
brain	12	Apoa1	Q00623	VQPYLDEFQKK	3	47273.4	477.328	1290.83	86.3424	1.31106	0.117993
brain	12	Arcn1	Q5XJY5	GVQLQTHPNVDKK	3	15653.6	354.059	583.301	267.896	2.31106	0.478774
brain	12	Arfip1	G5E8V9	GGPVILADEIKNPAMEK	3	3281.85	3209.87	1536.83	542.302	2.71566	0.413744
brain	12	Arhgap5	P97393	GGIDNPAITSDQEVDDKK	3	4156.16	973.425	848.965	339.111	2.31106	0.444099
brain	12	Arhgdia	Q99PT1	LTLVCSTAPGPLELDLTGDLESFKK	3	139508	16521.2	7125.77	2457.09	3.08816	0.408157
brain	12	Arpp19	P56212	SAEVPEAASAEEQKEMEDK	3	8230.85	2207.56	1545.93	624.656	2.71566	0.446943
brain	12	Asah1	Q9WV54	IMAPVYFILGGKK	3	17045.1	693.885	329.796	79.598	1.31106	0.32556
brain	12	Asl	Q91YI0	LKELIGEAAGK	2	9920.63	1137.02	135.396	157.73	1.31106	0.699692
brain	12	Aspscr1	Q8VBT9	GDLNHEGDANTSGTGLEGGPKPTDAQTK	4	1270.48	660.226	665.515	301.994	2.31106	0.475767
brain	12	Ass1	P16460	APNSPDVLEIEFKK	3	43935.3	3359.41	1262.14	331.254	2.31106	0.344223
brain	12	Atl3	Q91YH5	YQQELEEEIKELYENFCK	3	3525.17	1717.16	279.521	137.016	1.31106	0.495042
brain	12	Atox1	O08997	LGGVEFNIDLPNKK	3	1718.19	6892.07	3305.63	829.445	2.71566	0.334149
brain	12	Atp1a1	Q8VDN2	DMDELKK	2	313541	35711.3	6926.34	2338.05	3.08816	0.403028
brain	12	Atp1a2	Q6PIE5	LIFDNLKK	2	2196491	263878	63621.4	25591.7	3.46715	0.44583
brain	12	Atp1b1	P14094	FIWNSEKK	2	224536	10490.1	3765.89	764.76	2.71566	0.288839
brain	12	Atp1b3	P97370	LVEDLESFLKPYSVEEQK	3	14730.5	5877.91	1256.57	360.269	2.31106	0.364441
brain	12	Atp2a2	O55143	IVEFLQSFDEITAMTGDGVNDAPALKK	3	127168	655.469	840.578	332.374	2.31106	0.441598
brain	12	Atp2a2	O55143	TVEEVLGHFGVNESTGLSLEQVKK	3	127168	1814.52	1000.45	384.609	2.31106	0.434667
brain	12	Atp2a2	O55143	TVEEVLGHFGVNESTGLSLEQVKK	4	127168	2071.77	388.389	232.146	2.31106	0.544508
brain	12	Atp2b1	G5E829	IDESSLTGESDHVKK	4	154062	17596	4741.4	1386.93	3.08816	0.369098
brain	12	Atp2b1	G5E829	QVVAVTGDGTNDGPALKK	3	154062	43631.6	13871.6	5134.63	3.46715	0.42539
brain	12	Atp5mg	Q9CPQ8	VELVPPTPAEIPTAIQSVKK	3	91197.3	35233.3	3696.95	1645.03	3.08816	0.470883
brain	12	Atp5mk	Q78IK2	AGAESDGQFQFTGIKK	3	55348.9	19429.9	6820.42	2276.47	3.08816	0.400316
brain	12	Atp5pd	Q9DCX2	PGLVDDFEKK	2	218416	2080.79	475.047	46.943	1.31106	0.165021
brain	12	Atp5pd	Q9DCX2	PGLVDDFEKK	3	218416	17356.4	2102.24	602.751	2.71566	0.364449
brain	12	Atp6v1c1	Q9Z1G3	LDAFVEGVVKK	3	37654.6	7512.54	2914.05	989.603	2.71566	0.404476
brain	12	Atp6v1c1	Q9Z1G3	SLAEIVKK	2	37654.6	10830.9	5682.27	1082.14	2.71566	0.275825
brain	12	Baz1b	Q9Z277	SDGACDSPSSDKENSSQMAQDLQK	3	1948.04	23.0146	81.5173	85.1816	1.31106	0.676365
brain	12	Bcap31	Q61335	YMEENDQLKK	2	2464.64	632.841	397.738	143.41	1.31106	0.418985
brain	12	Bcap31	Q61335	YMEENDQLKK	3	2464.64	5050.41	4082.35	1306.41	3.08816	0.390254
brain	12	Birc6	O88738	SIASAIVNELKK	3	2632.44	198.201	256.664	40.8037	1.31106	0.241248
brain	12	Calb2	Q08331	GFLSDLLKK	2	94595.5	14135.4	4226.7	1377.73	3.08816	0.394642
brain	12	Calr	P14211	DMHGDSEYNIMFGPDICGPGTKK	3	29570.3	1313.52	1385.26	560.046	2.71566	0.447079
brain	12	Calr	P14211	DMHGDSEYNIMFGPDICGPGTKK	4	29570.3	6040.39	1451.17	557.282	2.71566	0.434404
brain	12	Calr	P14211	IDNSQVESGSLEDDWDFLPPKK	3	29570.3	1649.22	1077.62	247.419	2.31106	0.31469
brain	12	Calu	O35887	IDDDKDGFVTVDELK	2	18277.3	328.002	75.069	52.6144	1.31106	0.583639
brain	12	Canx	P35564	TDAPQPDVKDEEGK	3	72810.8	347.787	195.294	90.1504	1.31106	0.480041
brain	12	Canx	P35564	TYFTDKK	2	72810.8	5809.67	4198.28	1129.63	2.71566	0.349864
brain	12	Canx	P35564	VVDDWANDGWGLKK	3	72810.8	26662.5	16925.1	6227.45	3.46715	0.423924
brain	12	Canx	P35564	WEVDEMKETK	3	72810.8	844.83	492.429	105.149	1.31106	0.29926
brain	12	Caprin1	Q60865	QILGVIDKK	2	13069.5	585.535	555.033	295.61	2.31106	0.515785
brain	12	Cars1	Q9ER72	FDENGLPTHDTEGKELSK	4	5334.1	1142.01	309.905	240.086	2.31106	0.607754
brain	12	Ccar1	Q8CH18;Q8CH18-3	SLLSLPEKEDK	2	2233.41	85.716	633.284	114.401	1.31106	0.265406
brain	12	Ccdc93	E9QAD4	LDKEQAALEK	3	5323.98	1766.32	708.484	178.241	1.31106	0.334735
brain	12	Ccdc124	Q9D8X2	ELEDAYWKDEDKHVMR	4	4845.45	665.874	447.168	182.662	1.31106	0.449634
brain	12	Cct2	P80314	GSGNLEAIHVIKK	3	65868.3	4087.69	1580.89	464.154	2.31106	0.369962
brain	12	Cct3	P80318	MALDDMISTLKK	3	85709.7	4201.14	4442.98	1646.05	3.08816	0.425607
brain	12	Cct7	P80313	EIAVTVKK	2	52117.5	1224.67	988.102	200.12	1.31106	0.288286
brain	12	Cdc5l	Q6A068	KESDLPSAILQTSGVSEFTK	3	6103.33	330.107	170.949	115.537	1.31106	0.574777
brain	12	Cdc42bpb	Q7TT50	DKEEEMEVAMQK	3	3576.06	790.77	376.001	31.6296	1.31106	0.144013
brain	12	Cert1	Q9EQG9	NVMEELKK	2	2497.03	428.726	387.303	121.385	1.31106	0.385305
brain	12	Cfl1	P18760	AVLFCLSEDKK	3	2917.32	110842	50537.1	21696.5	3.46715	0.461972
brain	12	Chd4	E9QAS4	ESMAGNKPANAVLHK	3	4506.98	613.945	760.47	297.105	2.31106	0.438635
brain	12	Chd4	E9QAS4	NDKDKPLPPLLAR	3	4506.98	561.116	511.041	273.107	2.31106	0.516634
brain	12	Chp1	B0R091;P61022	ASTLLRDEELEEIKK	3	4633.81	836.018	419.93	16.1237	1.31106	0.0713158
brain	12	Cisd1	Q91WS0	HNEETGDNVGPLIIKK	3	11712.3	14841	2201.11	484.765	2.31106	0.305783
brain	12	Ckap5	A0A0R4J0K2;K3W4R5	SLLKPFCAALLK	3	8710.11	418.228	484.272	131.762	1.31106	0.352401
brain	12	Ckap5	A0A0R4J0K2;K3W4R5	VNDFLAEIFKK	3	8710.11	1590.79	1699.19	589.724	2.71566	0.409724
brain	12	Clint1	Q5SUH6	WDEEWDKNK	3	12032.7	1713.02	1012.59	54.6476	1.31106	0.0974211
brain	12	Clip1	F8WIA1	MLADTEDKLK	3	6646.34	3436.12	2601.32	771.232	2.71566	0.372236
brain	12	Clu	Q06890	SLLNSLEEAKK	3	4017.05	1998.74	3067.65	1688.97	3.08816	0.524069
brain	12	Clybl	Q8R4N0	VDCAVLDCEDGVAENKK	3	3258.79	5523.86	710.841	308.98	2.31106	0.465051
brain	12	Cmc4	Q61908	SLVCSGFEKEEEEK	3	3591.81	5974.53	1089.52	385.47	2.31106	0.414381
brain	12	Cnot1	Q6ZQ08;Q6ZQ08-4	NKPILHTDLDVK	3	2933.81	821.543	297.012	118.85	1.31106	0.444538
brain	12	Cnp	P16330	NQWQLSADDLKK	2	142219	69365.6	3652.62	1644.11	3.08816	0.47375
brain	12	Cnp	P16330	NQWQLSADDLKK	3	142219	213050	13450.7	5315.53	3.46715	0.441457
brain	12	Col6a1	Q04857	YLIVVTDGHPLEGYKEPCGGLEDAVNEAK	4	8659.05	444.127	78.1144	11.1802	1.31106	0.222547
brain	12	Copb1	Q9JIF7	NVEELVIVLKK	3	8608.24	296.728	297.941	136.328	1.31106	0.477844
brain	12	Cops7b	Q8BV13	TQQQVEAEVSNIKK	3	2739.93	1149.67	350.434	51.9152	1.31106	0.228568
brain	12	Cpne2	A0A0R4J1D0;P59108	SDPFLEFYKPGDDGK	3	4759.03	1926.69	709.794	322.328	2.31106	0.475954
brain	12	Cpsf3	Q9QXK7	LTGDVEELEIQEKPALK	3	1110.75	938.9	646.481	204.439	1.31106	0.38743
brain	12	Crot	Q9DC50	TFQYQDSLPSLPVPALEESLKK	3	1713.41	238.357	243.167	58.0133	1.31106	0.323019
brain	12	Cs	Q9CZU6	EVGKDVSDEKLR	3	255899	15173.1	1178.35	734.061	2.71566	0.554747
brain	12	Csde1	Q91W50	DQFGFINYEVGDSKK	3	17173.8	792.192	923.874	272.425	2.31106	0.370968
brain	12	Csk	P41241	EASSTQDTGKLPVK	3	5049.51	1261.63	548.096	283.15	2.31106	0.508168
brain	12	Csnk2a2	O54833	LIDTVKDPVSK	2	8749.3	1430.55	354.526	169.852	1.31106	0.489325
brain	12	Cul1	Q9WTX6	LLVLEDENANVDEVELKPDTLIK	3	11808.7	981.612	706.958	247.791	2.31106	0.412113
brain	12	Cul2	Q9D4H8	YIDDKDVFQK	3	13923.6	5900.73	3209.78	1212.36	2.71566	0.430334
brain	12	Cycs	P62897	ADLIAYLKK	2	330567	21476.1	2328.51	687.741	2.71566	0.371351
brain	12	Cycs	P62897	GITWGEDTLMEYLENPKK	3	330567	2578.87	306.919	165.172	1.31106	0.518379
brain	12	Cycs	P62897	KYIPGTK	1	330567	1672.92	174.935	35.5451	1.31106	0.288955
brain	12	Cycs	P62897	MIFAGIKK	2	330567	53830.4	12269.9	1331.38	3.08816	0.178317
brain	12	Dag1	Q62165	LAGDPAPVVNDIHKK	3	6891.82	2284.09	1162.45	428.726	2.31106	0.424501
brain	12	Dag1	Q62165	LAGDPAPVVNDIHKK	4	6891.82	3726.15	2393.74	1254.82	3.08816	0.511819
brain	12	Dag1	Q62165	LTLEDQATFIKK	3	6891.82	1147.08	609.693	170.464	1.31106	0.358637
brain	12	Dcakd	Q8BHC4	INAQLPLKDK	3	7027.8	3678.91	1774.4	666.39	2.71566	0.428936
brain	12	Dctn1	E9Q3M3	RVEAAQETVADYQQTIKK	3	34462.6	1030.11	616.014	180.352	1.31106	0.369302
brain	12	Ddx6	P54823	SIEEQLGTEIKPIPSNIDK	3	9369.74	3768.6	3302.34	1400.23	3.08816	0.458881
brain	12	Ddx17	Q3U741;Q501J6	LIQLMEEIMAEKENK	3	5914.53	1598.83	1181.59	565.185	2.71566	0.488922
brain	12	Ddx21	Q9JIK5	SNSSDAPGEESSSETEKEIPVEQK	3	4490.81	225.163	174.873	60.2825	1.31106	0.408089
brain	12	Ddx46	Q569Z5	ILNSLKK	2	2536.23	110.659	305.154	83.1846	1.31106	0.352834
brain	12	Decr1	Q9CQ62	FDGGEEVFLSGEFNSLKK	3	11188.2	1878.01	289.577	101.603	1.31106	0.412363
brain	12	Dek	Q7TNV0	LLYNRPGTVSSLKK	4	10594.1	1140.89	688.777	358.309	2.31106	0.509905
brain	12	Denr	Q9CQJ6	QETGITEGQGPVGEEEEKK	3	4213.36	1662.13	915.5	128.198	1.31106	0.218788
brain	12	Des	P31001	IESLNEEIAFLKK	3	6148.42	2617.62	915.835	433.354	2.31106	0.48622
brain	12	Dhrs7b	Q99J47	SAAEVAQDVFDAVGKK	3	11374.9	1546.12	429.958	178.889	1.31106	0.454186
brain	12	Dhx9	A0A087WPL5	VEGFNYAGMGNSTNKK	3	29557.3	983.307	1100.6	533.049	2.71566	0.492037
brain	12	Dkc1	Q9ESX5	TVLESGGETGDGDNDTTKK	3	6365.14	636.034	285.364	11.3244	1.31106	0.0735318
brain	12	Dlat	Q8BMF4	DVPVGSIICITVEKPQDIEAFK	3	261940	35365	3829.22	1377.15	3.08816	0.418362
brain	12	Dlg3	Q52KF7	LVTPHGESEQIGVIPSKK	4	11432.9	5224.74	2310.1	1155.92	2.71566	0.500189
brain	12	Dnajc3	Q91YW3	LDEAEDDFKK	2	6564.14	215.553	273.321	150.808	1.31106	0.524607
brain	12	Dnajc3	Q91YW3	LDEAEDDFKK	3	6564.14	885.008	961.861	506.729	2.31106	0.51306
brain	12	Dnm1	P39053-6	TGLFTPDMAFETIVKK	3	1094.92	5054.53	3363.93	1222.68	2.71566	0.42094
brain	12	Dnm2	G3X9G4	CVDLVVSELATVIKK	3	14052.2	165.483	82.07	35.9102	1.31106	0.466698
brain	12	Dstn	Q9R0P5	AVIFCLSADKK	2	79006	5014.56	2625.14	686.873	2.71566	0.343532
brain	12	Dstn	Q9R0P5	AVIFCLSADKK	3	79006	36297.6	14800.8	5508.54	3.46715	0.426724
brain	12	Dync1h1	Q9JHU4	MDLEKPNYIVPDYMPVVYDK	3	71008.5	891.661	3400.05	1033.6	2.71566	0.378105
brain	12	Dync1h1	Q9JHU4	MQMLEDEDDLAYAETEKK	3	71008.5	1116.55	1824.92	957.052	2.71566	0.511926
brain	12	Dync1h1	Q9JHU4	NTISLLVAGLKK	2	71008.5	481.346	372.56	105.52	1.31106	0.361617
brain	12	Dync1i2	Q3TPJ8	DLEDKEGEIQAGAK	3	9124.52	10196.6	5586.01	2302.46	3.08816	0.451865
brain	12	Dync1li1	Q8R1Q8	DAVFIPAGWDNDKK	2	16188.7	4443.86	4475.95	2315.11	3.08816	0.508471
brain	12	Dync1li1	Q8R1Q8	DAVFIPAGWDNDKK	3	16188.7	5498.68	5192.73	1200.76	2.71566	0.316229
brain	12	Dync1li1	Q8R1Q8	RIQGIEEYKK	3	16188.7	2254.15	1438.96	448.65	2.31106	0.384076
brain	12	Eef1a1	P10126	YEEIVKEVSTYIK	3	549596	838.793	441.718	251.697	2.31106	0.532629
brain	12	Eef1b	O70251	ASLPGVKK	2	3999.79	4479.4	2736.39	694.615	2.71566	0.336732
brain	12	Eef1d	A0A0R4J1E2	LQIQCVVEDDKVGTDLLEEEITK	3	27464.2	2890.25	1086.13	490.513	2.31106	0.474578
brain	12	Eef2	P58252	DLEEDHACIPIKK	3	75253.8	12343.4	12318.8	5616.28	3.46715	0.476939
brain	12	Eef2	P58252	DLEEDHACIPIKK	4	75253.8	12389.3	9004.25	5123.52	3.46715	0.532278
brain	12	Eef2	P58252	IMGPNYTPGKK	3	75253.8	2051.1	4367.67	1160.12	2.71566	0.346931
brain	12	Ehd3	Q9QXY6	VHAYIISSLKK	3	31522.5	4973	1719.5	707.485	2.71566	0.451422
brain	12	Eif1	P48024	TLTTVQGIADDYDKK	3	6492.14	1727.02	2301.31	818.388	2.71566	0.415627
brain	12	Eif2a	Q8BJW6	NTVTQSASGDPEVDKK	3	6638.76	809.099	899.219	391.713	2.31106	0.465592
brain	12	Eif2s2	Q99L45	EVEPEPTEEKDVDADEEDSRK	3	4814.48	381.327	286.123	109.832	1.31106	0.434302
brain	12	Eif2s2	Q99L45	IESDAQEPAEPEDDLDIMLGNKK	3	4814.48	937.195	656.285	300.692	2.31106	0.478174
brain	12	Eif2s2	Q99L45	IFDIDEAEEAIKDVK	2	4814.48	320.294	345.74	220.279	2.31106	0.560294
brain	12	Eif3b	Q8JZQ9	GIALWGGDKFK	2	16972.8	1333.81	831.1	310.163	2.31106	0.427391
brain	12	Eif3b	Q8JZQ9	MTLDTLSIYETPSMGLLDKK	3	16972.8	985.668	412.565	118.701	1.31106	0.365252
brain	12	Eif3c	Q8R1B4	GTEITHAVVIKK	3	13386.9	1135.04	941.837	362.411	2.31106	0.434895
brain	12	Eif3g	Q9Z1D1	EDLNCQEEEDPMNKLK	3	9599.29	504.338	556.711	220.993	2.31106	0.442563
brain	12	Eif3l	Q8QZY1	VLENIELNKK	3	8488	2180.46	1742.98	653.372	2.71566	0.428479
brain	12	Eif3m	Q99JX4	LLYEALVDCKK	3	1732.39	2359.55	1256.49	227.261	2.31106	0.265645
brain	12	Eif4g1	E9PVC5	AALSVDEVEKK	2	14918.7	347.73	238.939	46.6483	1.31106	0.280814
brain	12	Eif5	P59325	LQDMLDGFIKK	3	12366.4	1486.58	1190.03	478.077	2.31106	0.445513
brain	12	Eif5	P59325	VNILFDFVKK	3	12366.4	215.668	154.282	87.8059	1.31106	0.532328
brain	12	Eno1	P17182	VNVVEQEKIDK	2	186504	1443.82	305.362	184.951	1.31106	0.547788
brain	12	Epb41l1	A2AUK8	FLDKPEDVLLK	3	3063.47	5157.76	687.949	436.752	2.31106	0.559417
brain	12	Epb41l2	O70318	KEPTQADVEDQILGKEESLPEEESR	4	42397.8	2546.47	214.212	236.587	2.31106	0.688367
brain	12	Erc2	Q3UHT7	LLEILKEVENEK	3	12253.8	9254.69	2658.91	852.852	2.71566	0.390803
brain	12	Erlin1	Q91X78	LTPEYLELKK	3	793.184	3107	834.753	453.903	2.31106	0.520961
brain	12	Etf1	Q8BWY3	ILYLTPEQEKDK	3	5868.3	2996.36	2167.38	734.388	2.71566	0.403936
brain	12	Etl4	E9QAU4	LCELEDFVEDLKK	3	6392.13	1455.4	452.473	146.478	1.31106	0.393003
brain	12	Fam234a	F6SQM4;Q8C0Z1	DLEAEIHPLKNEDK	3	5325.28	497.922	94.6967	46.5961	1.31106	0.495996
brain	12	Farsa	E9PWY9	KLLTEVILK	2	10377.3	690.296	104.623	68.3261	1.31106	0.566375
brain	12	Fermt2	Q8CIB5	MFKPQALLDK	3	6857.46	9558.34	4063.68	2250.71	3.08816	0.525553
brain	12	Fgg	Q3UER8;Q8VCM7	RIDGSLDFKK	3	11570.6	754.98	956.739	1839.96	2.71566	0.793658
brain	12	Fgg	Q3UER8;Q8VCM7	VAQLEAQCQEPCKDSVQIHDTTGK	3	11570.6	111.022	300.821	257.788	2.31106	0.631526
brain	12	Fibp	Q8K2D8;Q9JI19	VLVADKDLLDLHK	3	3280.56	1902.95	1001.15	283.208	2.31106	0.361336
brain	12	Fkbp1a	P26883	RGQTCVVHYTGMLEDGKK	4	164650	22692.4	6823.7	3437.47	3.46715	0.50187
brain	12	Fkbp2	P45878	KLQIGVK	2	24291.2	522.927	17.5	97.0016	1.31106	0.917259
brain	12	Fkbp5	Q64378	YGFGEAGKPK	2	4874.12	341.787	124.964	57.0671	1.31106	0.477352
brain	12	Flna	Q8BTM8	DLAEDAPWKK	3	7730.07	1474.28	897.1	610.252	2.71566	0.576361
brain	12	Flna	Q8BTM8	LIALLEVLSQKK	3	7730.07	347.076	121.094	55.8973	1.31106	0.480036
brain	12	Flna	Q8BTM8	TGVELGKPTHFTVNAK	4	7730.07	1773.46	854.556	474.088	2.31106	0.525966
brain	12	Flnb	Q80X90	VEVGKDQEFAIDTNGAGGQGK	3	4872.82	358.281	253.225	199.509	1.31106	0.611762
brain	12	Fn1	A0A087WR50	GEWTCKPIAEK	2	4564.41	39.0467	81.4403	33.7609	1.31106	0.453282
brain	12	G3bp1	P97855	NSSYAHGGLDSNGKPADAVYGQK	4	10696.3	284.644	67.0057	188.955	1.31106	0.849397
brain	12	Gak	A0A0R4J0F6;Q99KY4;Q99KY4-2	WTPVSMADLVTPEQVKK	3	8686.65	1525.07	674.949	222.366	2.31106	0.397196
brain	12	Gatd3	Q9D172	GVEVTVGHEQEEGGKWPYAGTAEAIK	4	54778.5	19541.4	14441.8	1794.33	3.08816	0.199034
brain	12	Gda	Q9R111	NYTDVYDKNNLLTNK	3	86724.4	4792.54	1253.18	482.519	2.31106	0.435052
brain	12	Gda	Q9R111	VCMDLNDTVPEYKETTEESVK	3	86724.4	2293.89	392.046	56.3054	1.31106	0.223143
brain	12	Gigyf2	Q6Y7W8	LSGWGNVSKPAGTTK	3	942.342	589.922	801.67	346.466	2.31106	0.463623
brain	12	Gm20390	E9PZF0	EIHLWFKPEELIDYK	3	20914.6	4515.87	1928.92	470.582	2.31106	0.327922
brain	12	Gmps	Q3THK7	RESQSVEEALKK	3	11695.6	2145.07	1336.06	413.053	2.31106	0.382074
brain	12	Got2	P05202	EIASVVKK	2	538048	21543.5	1395.43	721.692	2.71566	0.508446
brain	12	Gsta4	P24472	ISNIPTIKK	2	24355.7	2694.93	431.013	269.096	2.31106	0.555292
brain	12	Gstm1	P10649	QKPEFLK	2	294697	28085.6	3077.02	2647.16	3.08816	0.632434
brain	12	Gstm5	P48774	LCYNSNHENLKPQYLEQLPAQLK	4	69746.3	3195.54	1108.17	369.248	2.31106	0.399907
brain	12	Gsto1	O09131	LFPDDPYKK	2	34425.4	3686.99	1141.21	1132.19	2.71566	0.664901
brain	12	H1-5	P43276	GGVSLPALKK	2	372.604	6389.55	118.433	64.81	1.31106	0.522549
brain	12	Hdgf	P51859	DLFPYEESKEK	2	755.294	10255.6	1732.49	788.089	2.71566	0.476378
brain	12	Hdgf	P51859	LVIDEPAKEK	3	755.294	16042.4	7901.41	2950.92	3.46715	0.427569
brain	12	Hdgf	P51859	SCAAEPEVEPEAHEGDGDKK	3	755.294	3301.29	1285.9	440.845	2.31106	0.40676
brain	12	Hdgf	P51859	SCAAEPEVEPEAHEGDGDKK	4	755.294	3644.9	1188.86	339.648	2.31106	0.363618
brain	12	Hdlbp	Q8VDJ3	IIFPAAEDKDQDLITIIGKEDAVR	4	10489.1	359.226	650.641	212.805	2.31106	0.395456
brain	12	Hectd1	F8WIE5	LVDLPISKPFFK	3	3303.19	913.283	1144.18	426.037	2.31106	0.426836
brain	12	Hexb	P20060	ILEIISSLKK	2	22315.2	157.43	293.666	48.0853	1.31106	0.246695
brain	12	Hexb	P20060	ILEIISSLKK	3	22315.2	1095.51	793.867	397.852	2.31106	0.500578
brain	12	Hibch	Q8QZS1	AVLIDKDQTPK	3	7435.13	19217.8	2563.36	793.464	2.71566	0.382365
brain	12	Hmgb1	A0A0J9YUD8;A0A0J9YUZ4;P63158	GEHPGLSIGDVAKK	3	8128.48	2475.92	914.945	340.85	2.31106	0.426958
brain	12	Hmgb3	O54879	LGEMWNNLSDNEKQPYVTK	3	879.724	1513.86	947.249	371.138	2.31106	0.43934
brain	12	Hnrnpc	Q9Z204-2	GDDLQAIKK	2	26528.1	292.483	279.771	39.4218	1.31106	0.219856
brain	12	Hnrnpc	Q9Z204-2	VFIGNLNTLVVKK	3	26528.1	1630.77	1444.76	463.915	2.31106	0.391061
brain	12	Hnrnpd	Q60668;Q60668-3	MFIGGLSWDTTKK	3	66097.8	7350.77	4598.05	1379.49	3.08816	0.375013
brain	12	Hnrnpk	B2M1R6	ILSISADIETIGEILKK	3	117065	9678.03	5915.83	2305.21	3.08816	0.437993
brain	12	Hnrnpr	Q8VHM5	VTEGLVDVILYHQPDDKK	4	31502.3	1276.62	633.364	217.946	2.31106	0.407659
brain	12	Hnrnpul2	Q00PI9	CDYMDEVTYGELEKEEAQPIVTK	3	32368.9	2123.85	3163.8	1674.8	3.08816	0.514263
brain	12	Hpcal1	P62748	DCPTGHLTVDEFKK	3	44114.9	16093.6	8334.24	2896.14	3.08816	0.410029
brain	12	Hsp90ab1	P11499	APFDLFENKK	3	342409	9874.02	8102.63	2883.76	3.08816	0.415822
brain	12	Hsp90ab1	P11499	EGLELPEDEEEKK	3	342409	111381	80883.3	31882.8	3.46715	0.44083
brain	12	Hsp90b1	P08113	EATEKEFEPLLNWMK	3	66033.1	642.462	504.938	143.969	1.31106	0.363156
brain	12	Hsp90b1	P08113	GLFDEYGSKK	2	66033.1	2184.09	2260.35	1235.56	3.08816	0.522272
brain	12	Hsp90b1	P08113	GLFDEYGSKK	3	66033.1	6623.57	4979.24	2044.21	3.08816	0.45088
brain	12	Hsp90b1	P08113	IADEKYNDTFWK	2	66033.1	176.616	91.2064	70.8897	1.31106	0.608532
brain	12	Hsp90b1	P08113	TVWDWELMNDIKPIWQRPSK	3	66033.1	1013.67	665.87	173.105	1.31106	0.342078
brain	12	Hspa5	P20029	ETAEAYLGKK	2	117396	2790.28	1353.86	697.904	2.71566	0.507628
brain	12	Hspa5	P20029	VLEDSDLKK	2	117396	11788	6719.64	2739.1	3.08816	0.449113
brain	12	Hspd1	P63038	DIGNIISDAMKK	3	246304	2612.35	394.867	111.531	1.31106	0.360983
brain	12	Hspd1	P63038	GVMLAVDAVIAELKK	2	246304	1929.07	290.259	88.7961	1.31106	0.379591
brain	12	Hspd1	P63038	GVMLAVDAVIAELKK	3	246304	9517.67	1160.57	392.596	2.31106	0.40354
brain	12	Hspd1	P63038	RGVMLAVDAVIAELKK	3	246304	3230.09	731.551	276.863	2.31106	0.430823
brain	12	Hspg2	E9PZ16	IASVKPSDAGTYVCQAQNALGTAQK	3	19220.4	1285.17	502.239	194.471	1.31106	0.436434
brain	12	Htatsf1	Q8BGC0	AQEATTGMAFEETIDENKFEK	3	1802.58	296.444	501.18	399.98	2.31106	0.614815
brain	12	Huwe1	A2AFQ0;Q7TMY8	DLKPNGANILVTEENK	3	11425	885.809	523.612	239.21	2.31106	0.47745
brain	12	Hyou1	Q9JKR6	FLGDSAAGMAIKNPK	3	31930.5	2289.33	490.037	366.456	2.31106	0.599299
brain	12	Hyou1	Q9JKR6	VAIVKPGVPMEIVLNK	2	31930.5	504.461	661.63	279.306	2.31106	0.457787
brain	12	Idh1	O88844	DIFQEIYDKK	3	58887.2	2383.27	648.456	208.081	2.31106	0.390903
brain	12	Idh3b	Q91VA7	HLNLEYHSSMIADAVKK	4	133383	14372.2	4598.7	1576.59	3.08816	0.406763
brain	12	Ilf3	Q9Z1X4-3	LFPDTPLALEANKK	3	11251.1	2896.63	2038.3	655.116	2.71566	0.391285
brain	12	Immt	Q8CAQ8	DSKLPVAQSQK	3	124841	15116	1240.8	592.148	2.71566	0.48835
brain	12	Immt	Q8CAQ8	LHNMIVDLDNVVKK	3	124841	5740.23	1517.37	571.224	2.71566	0.429522
brain	12	Immt	Q8CAQ8	LHNMIVDLDNVVKK	4	124841	8285.53	7587.85	1067.51	2.71566	0.219588
brain	12	Immt	Q8CAQ8	TAMDNSEIAGEKK	2	124841	1948.06	178.909	66.723	1.31106	0.427226
brain	12	Immt	Q8CAQ8	TAMDNSEIAGEKK	3	124841	16682.2	5298.5	1849.57	3.08816	0.411124
brain	12	Immt	Q8CAQ8	TIIEDAKK	2	124841	35000.1	3849.24	1697.48	3.08816	0.468646
brain	12	Impdh2	P24547	YFSEADKIK	2	11571.9	1002.45	501.355	225.07	2.31106	0.473087
brain	12	Inppl1	Q6P549	LYEWISIDKDDTGAK	3	3373.65	289.868	265.682	76.7329	1.31106	0.366137
brain	12	Isg15	Q64339	GHSNIYEVFLTQTVDTLKK	4	4189.86	132.996	33.2767	24.4333	1.31106	0.594894
brain	12	Ivd	Q9JHI5	GSNTCELVFEDCKVPAANVLSQESK	3	25443.7	8334.08	3783.52	725.895	2.71566	0.277307
brain	12	Kif5b	Q61768	NGETVPIDEQFDKEK	2	28846.1	1339.37	884.039	465.511	2.31106	0.512943
brain	12	Klc1	Q5UE59	SEQSVAQLEEEKK	3	10202.4	2775.06	2557.68	848.747	2.71566	0.398925
brain	12	Klc4	Q9DBS5	SEQAVAQLEEEKK	3	2674.88	354.29	235.049	88.0096	1.31106	0.4282
brain	12	Lamc1	F8VQJ3	DIHNLEDIKK	3	21582.7	3491.01	222.325	74.1566	1.31106	0.400156
brain	12	Larp1	Q6ZQ58;Z4YJT3	DFQEETVKDYEAGQLYGLEK	3	2375.96	135.199	156.317	50.3989	1.31106	0.392034
brain	12	Larp1	Q6ZQ58;Z4YJT3	KKPAPDAQAESGPGDGGGEPDGGVR	4	2375.96	675.884	1201.47	329.671	2.31106	0.35433
brain	12	Lars1	Q8BMJ2	VIASELGSLPELKK	3	9411.11	5174.66	1557.64	764.57	2.71566	0.495384
brain	12	Lars2	Q8VDC0	KEDIDFTGPAPVCAK	3	4313.71	1190.65	383.337	124.065	1.31106	0.392942
brain	12	Ldha	P06151	DLADELALVDVMEDKLK	3	536853	3546.22	327.768	80.905	1.31106	0.330509
brain	12	Ldhb	A0A6I8MX27;P16125	IVADKDYSVTANSK	3	252414	138734	58015.9	19762.9	3.46715	0.40522
brain	12	Ldlr	P35951	SWVCDGEADCKDK	3	2651.47	274.053	201.434	173.59	1.31106	0.632831
brain	12	Lman1	Q9D0F3	YQEEFEHFQQELDKK	4	7886.98	212.952	283.889	131.549	1.31106	0.480996
brain	12	Lmna	P48678	LQTLKEELDFQK	2	55076.2	995.41	191.089	38.1987	1.31106	0.285612
brain	12	Lmo7	F6VG99	VSINQTPGNKPVFGFTIK	3	7028.26	737.069	615.8	198.694	1.31106	0.392215
brain	12	Lrba	E9Q3Y4	TLEGPENCLKPK	3	9488.75	839.822	468.388	201.125	1.31106	0.462017
brain	12	Lrrc59	Q922Q8	WLDLKDNPLDPVLAK	2	26992.3	471.614	131.376	172.671	1.31106	0.724416
brain	12	Luzp1	Q8R4U7	HFESLEEELKK	3	4145.63	593.556	1021.97	219.569	2.31106	0.300552
brain	12	Marcks	P26645	AEDGAAPSPSSETPKK	3	6666.88	3108.02	1227.19	559.191	2.71566	0.476806
brain	12	Matr3	Q8K310	EDAMAMVDHCLKK	4	61827.4	1313.84	2948.49	943.597	2.71566	0.390264
brain	12	Matr3	Q8K310	GIDLLKK	2	61827.4	3598.43	2979.6	759.043	2.71566	0.337526
brain	12	Mecp2	Q9Z2D6-2	SVHETVLPIKK	3	23349.2	17952.5	2947.1	782.563	2.71566	0.346863
brain	12	Mia3	A0A0R4J2D3	NQDLILENKK	3	2872.94	270.455	498.851	216.723	2.31106	0.464923
brain	12	Mlec	Q6ZQI3	YNEETFGYEVPVKEEGDYVLVLK	3	13702.5	1376.23	499.169	185.44	1.31106	0.426274
brain	12	Mmut	P16332	CTVGEITDALKK	3	1190.09	2863.19	1261.59	343.509	2.31106	0.352568
brain	12	Mpp1	P70290	AQFDYDPQKDNLIPCK	3	8239.91	2859.68	657.287	335.75	2.31106	0.505348
brain	12	Mrpl33	Q9CQP0	LSLLHYDPIVNKK	4	2128.66	935.906	549.662	144.821	1.31106	0.345097
brain	12	Mustn1	Q99JI1	SEAGTPEGPIKK	2	223.228	296.813	423.726	122.198	1.31106	0.365795
brain	12	Mycbp	A2A7K5;Q9EQS3	VLVALYEEPEKPTSALDFLK	3	1776.34	1265.78	260.881	149.976	1.31106	0.534833
brain	12	Myh9	Q8VDD5	QIATLHAQVTDMKK	3	24074.8	920.428	403.903	234.759	2.31106	0.537562
brain	12	Myh9	Q8VDD5	REQEVSILKK	3	24074.8	1880.87	1232.95	443.598	2.31106	0.41846
brain	12	Myh9	Q8VDD5	TELADKVTK	2	24074.8	141.692	91.1752	63.422	1.31106	0.581802
brain	12	Myh9	Q8VDD5	TEMEDLMSSKDDVGK	3	24074.8	797.392	533.877	262.374	2.31106	0.495688
brain	12	Myh9	Q8VDD5	VISGVLQLGNIAFKK	3	24074.8	781.138	369.076	248.588	2.31106	0.573939
brain	12	Myh10	Q5SV64	LQNELDNVSTLLEEAEKK	3	31841.4	3538.8	1574.29	556.941	2.71566	0.414364
brain	12	Myo18a	B2RRE2;Q9JMH9-6	QMEVQLEEEYEDKQK	3	12786.2	781.585	378.947	119.582	1.31106	0.386926
brain	12	Naa50	Q6PGB6-2	FGFEIIETKK	3	1589.94	631.557	453.271	116.425	1.31106	0.339372
brain	12	Ncald	Q91X97	DCPSGHLSMEEFKK	4	5131.14	4685.77	2825.25	1220.72	2.71566	0.463562
brain	12	Nckap1	A2AS98;P28660	LGQMIVDYENPLKK	3	37947.8	9730.61	5805.6	1635.32	3.08816	0.360351
brain	12	Ndufa10	Q99LC3	VTSAYLQDIENAYKK	3	15980.7	23852.4	4329.25	1338.01	3.08816	0.382001
brain	12	Ndufaf2	Q59J78	SQDFYEKDK	3	9221.66	4196.78	1301.04	302.526	2.31106	0.317431
brain	12	Ndufb3	Q9CQZ6	IEGTPLETVQKK	3	49092	15383.8	1890.7	673.304	2.71566	0.415965
brain	12	Ndufs1	Q91VD9	IASQVAALDLGYKPGVEAIRK	4	153188	9717.72	1478.42	733.027	2.71566	0.4979
brain	12	Ndufs1	Q91VD9	MCLVEIEKAPK	3	153188	7715.31	2755.41	648.383	2.71566	0.320017
brain	12	Nek6	Q9ES70	DIKPANVFITATGIVK	3	1885.94	217.693	127.526	80.0748	1.31106	0.556702
brain	12	Nmt1	O70310	LVGFISAIPANIHIYDTEKK	4	9724.89	1271.5	1193	550.251	2.71566	0.479836
brain	12	Nop56	Q9D6Z1	LLLETYLPSKK	3	8321.27	1541.42	599.737	311.835	2.31106	0.509781
brain	12	Nqo1	Q64669	EAAVEALKK	2	1700.69	843.164	191.162	76.6557	1.31106	0.44506
brain	12	Nrd1;Nrdc	A2A9Q2;Q8BHG1	TYFNILIKPETLAK	3	3382.92	274.047	289.121	80.1905	1.31106	0.356797
brain	12	Nudc	O35685	LVTSDPEINTKK	3	20969.4	5471.94	3832.87	1193.09	2.71566	0.383689
brain	12	Nudc	O35685	SMGLPTSDEQKK	2	20969.4	780.462	504.273	137.589	1.31106	0.353041
brain	12	Nup93	Q8BJ71	FTSDTKPIINK	3	13880	4621.3	538.645	196.978	1.31106	0.422427
brain	12	Ogdh	Q60597-3	AEQFYCGDTEGKK	3	95038.8	5192.06	523.115	207.171	2.31106	0.441986
brain	12	Ogdh	Q60597-3	FLDTAFDLDAFKK	2	95038.8	5175.1	1183.09	317.317	2.31106	0.349136
brain	12	Ogdh	Q60597-3	FLDTAFDLDAFKK	3	95038.8	20775.1	5263.03	1914.01	3.08816	0.421076
brain	12	Ola1	Q9CZ30	FDFLCQYHKPASK	3	29322.6	5051.82	3146.02	952.026	2.71566	0.377035
brain	12	Opa1	P58281-2	EVLEDFAEDGEKK	3	31827.5	5746.3	1281.63	435.783	2.31106	0.404778
brain	12	Opa1	P58281-2	RVQLAEDLKK	3	31827.5	14870.9	2320.2	618.105	2.71566	0.3476
brain	12	Oxct1	Q9D0K2	GVFDVDKK	2	43998.8	30188.5	8280.87	1810.59	3.08816	0.304248
brain	12	P4hb	P09103	DGVVLFKK	2	99156.6	555.33	120.852	33.4092	1.31106	0.356041
brain	12	P4hb	P09103	EADDIVNWLKK	2	99156.6	364.43	189.237	27.1692	1.31106	0.223087
brain	12	P4hb	P09103	EADDIVNWLKK	3	99156.6	1444.48	817.731	239.947	2.31106	0.369824
brain	12	P4hb	P09103	NNFEGEITKEK	2	99156.6	385.403	122.8	63.3411	1.31106	0.507781
brain	12	P4hb	P09103	TLDGFKK	2	99156.6	4599.07	3246.54	1289.62	3.08816	0.442729
brain	12	P4hb	P09103	VLVGANFEEVAFDEKK	2	99156.6	320.066	326.903	58.4812	1.31106	0.263508
brain	12	P4hb	P09103	VLVGANFEEVAFDEKK	3	99156.6	6205.6	4276.21	1657.92	3.08816	0.436751
brain	12	Pafah1b1	P63005	EAELDMNEELDKK	3	23881.9	3846.52	5818.97	1894.17	3.08816	0.394319
brain	12	Parp1	Q921K2	AQNELIWNIKDELK	3	1261.29	195.368	198.225	23.8743	1.31106	0.194121
brain	12	Parp1	Q921K2	FYPLEIDYGQDEEAVKK	3	1261.29	669.648	640.788	303.829	2.31106	0.486732
brain	12	Pcca	Q91ZA3	SYLNMDAIMEAIKK	3	20982.4	1442.88	426.511	201.048	1.31106	0.485268
brain	12	Pcmt1	E0CYV0;P23506-2	LILPVGPAGGNQMLEQYDKLQDGSVK	3	19093.1	5722.17	2602.37	1244.15	3.08816	0.488797
brain	12	Pdcd6ip	Q9WU78	SLLSNLDEIKK	3	28677.9	5201.09	2961.03	871.611	2.71566	0.370563
brain	12	Pdia3	P27773	GFPTIYFSPANKK	2	111414	8992.49	3303.49	1901.5	3.08816	0.535145
brain	12	Pdia3	P27773	GFPTIYFSPANKK	3	111414	13877.3	7089.76	2690.7	3.08816	0.431508
brain	12	Pdia3	P27773	TADGIVSHLKK	2	111414	511.503	275.934	112.588	1.31106	0.449355
brain	12	Pdia4	A0A0R4J0Z1;P08003	DLGLSESGEDVNAAILDESGKK	3	5396.69	1676.01	1088.14	497.985	2.31106	0.477888
brain	12	Pdia4	A0A0R4J0Z1;P08003	EFVTAFKK	2	5396.69	353.542	301.923	58.6404	1.31106	0.27977
brain	12	Pfkl	P12382	VVAFSPVTELKK	2	35090.3	2311.55	581.068	254.724	2.31106	0.467162
brain	12	Pfkl	P12382	VVAFSPVTELKK	3	35090.3	11657	5323.95	2001.69	3.08816	0.42921
brain	12	Pfkp	Q8C605;Q9WUA3	DLLFQPVAELKK	3	118523	15875.4	7148.16	2290.51	3.08816	0.390566
brain	12	Pfkp	Q8C605;Q9WUA3	LNIIIVSEGAIDMQNKPITSEK	3	118523	311.953	95.3598	102.005	1.31106	0.681466
brain	12	Pfkp	Q8C605;Q9WUA3	RDLLFQPVAELKK	3	118523	26981.3	9763.35	3337.11	3.46715	0.406034
brain	12	Pfkp	Q8C605;Q9WUA3	RDLLFQPVAELKK	4	118523	6365.5	3171.92	902.724	2.71566	0.362731
brain	12	Pgam1	Q9DBJ1	NLKPIKPMQFLGDEETVR	3	321438	16534.3	7066.6	3923.71	3.46715	0.526178
brain	12	Pgd	Q9DCD0	VVQLEGSKK	2	27419.4	976.964	27.1566	70.1039	1.31106	0.83774
brain	12	Pgk1	P09411	ITLPVDFVTADKFDENAK	3	321112	96035.4	28310.7	9223.52	3.46715	0.394524
brain	12	Pgm1	Q9D0F9	LYIDSYEKDVAK	3	90842.9	15141.6	3905.32	1663.56	3.08816	0.460028
brain	12	Pgm2	Q7TSV4	AFDLAPPEAVPQQKDPDPEFPTVK	3	11242.3	988.583	199.766	117.078	1.31106	0.539627
brain	12	Pgm2l1	Q8CAA7	DITTGYDSSQPNKK	3	21324.4	5859.58	3560.12	1689.93	3.08816	0.487013
brain	12	Pkm	P52480	EKGADFLVTEVENGGSLGSK	3	1.08715e+06	34069.6	7213.75	4534.8	3.46715	0.556986
brain	12	Pkm	P52480	GADFLVTEVENGGSLGSKK	3	1.08715e+06	12405.4	4632.92	1305.87	3.08816	0.360506
brain	12	Plcb1	Q9Z1B3	LTDVAEECQNNQLKK	3	28686	6273.55	2081.99	745.206	2.71566	0.417201
brain	12	Plcb3	P51432	GKPYLTLEQLMDFINQK	3	7536.39	147.433	97.6491	18.1216	1.31106	0.27069
brain	12	Plcb3	P51432	VISGQFLSDKK	3	7536.39	1140.16	655.839	173.019	1.31106	0.345389
brain	12	Plin3	Q9DBG5	VTGAVDVTLGAVQNSVDKTK	3	17308.9	864.04	628.313	217.397	2.31106	0.408984
brain	12	Pls3	B1AX58	DELDELKEAFAK	3	14552	3081.81	2003.84	855.849	2.71566	0.460687
brain	12	Plxnb2	B2RXS4	VYLAPDGTSAEYGSIPVDINKK	3	5704.77	1293.72	709.955	347.953	2.31106	0.495004
brain	12	Pnkp	G5E8N7;Q9JLV6	LLVFTASGVKPQGK	3	1574.65	731.79	544.074	133.492	1.31106	0.32918
brain	12	Ppid	Q9CR16	EYDQALADLKK	3	11680.3	11958.1	4306.47	1670.05	3.08816	0.43681
brain	12	Ppid	Q9CR16	GTGSTTGKPLHFK	3	11680.3	6232.93	2516.49	925.08	2.71566	0.423702
brain	12	Ppid	Q9CR16	SQNWEMAIKK	3	11680.3	1806.67	599.464	395.601	2.31106	0.568937
brain	12	Ppif	Q99KR7	EGMDVVKK	2	9106.63	1153.21	106.678	47.5626	1.31106	0.471377
brain	12	Ppm1g	Q61074	LEEALSTEGAEDTGNSDKK	3	3074.91	866.585	704.142	273.927	2.31106	0.437585
brain	12	Ppp1r2	Q9DCL8	TSAASPPVVPSAEQPRPIVEEELSKK	4	722.187	9078.13	7521.22	2152.98	3.08816	0.364073
brain	12	Ppp1r7	Q3UM45	IEGLEVLKK	2	53815.9	4555.9	1219.08	548.939	2.71566	0.473845
brain	12	Ppp1r12a	Q9DBR7	IESLEHEKADEEEEGK	4	11527.3	143.304	130.399	119.312	1.31106	0.646637
brain	12	Ppp2r2a	Q6P1F6	DEISVDSLDFNKK	3	26492.9	5117.41	1699.15	550.55	2.71566	0.393215
brain	12	Ppp3r1	Q63810-2	ISFEEFCAVVGGLDIHKK	4	1805.27	17571.7	6039	1836.73	3.08816	0.378222
brain	12	Prdx3	P20108	AFQFVETHGEVCPANWTPESPTIKPSPTASK	4	97244	16686.3	7412.61	1274.6	3.08816	0.255897
brain	12	Prdx5	P99029;P99029-2	VGDAIPSVEVFEGEPGKK	3	52088	167156	39473.2	11863.7	3.46715	0.37543
brain	12	Prdx6	Q6GT24	DINAYNGETPTEKLPFPIIDDK	3	168625	4723.51	1409.65	339.447	2.31106	0.325055
brain	12	Prdx6	Q6GT24	VVFIFGPDKK	2	168625	14234.3	2568.78	1356.82	3.08816	0.513712
brain	12	Prdx6	Q6GT24	VVFIFGPDKK	3	168625	51531	9949.57	5436.22	3.46715	0.522161
brain	12	Prmt5	A0A0R4J049	AAILPTSIFLTNKK	3	11116.4	2341.87	876.39	408.435	2.31106	0.482424
brain	12	Prpf4	Q9DAW6	NILSVVGTDALKK	3	1178.93	626.322	381.932	124.942	1.31106	0.395501
brain	12	Prph	G5E846	IESLMDEIEFLKK	3	15411.6	1052.54	92.3574	28.2476	1.31106	0.379538
brain	12	Prxl2a	Q3U125;Q9CYH2	GEIFLDEKK	2	19769.8	1315.36	249.601	246.677	2.31106	0.664043
brain	12	Prxl2a	Q3U125;Q9CYH2	VNPLSVLEAVKK	2	19769.8	2685.01	1288.13	618.748	2.71566	0.489976
brain	12	Prxl2a	Q3U125;Q9CYH2	VNPLSVLEAVKK	3	19769.8	12906.9	7596.4	2500.08	3.08816	0.396947
brain	12	Psip1	Q99JF8	DIFPYSENKEK	3	12321.4	12652.8	6317.38	2211.95	3.08816	0.411859
brain	12	Psip1	Q99JF8	HTEMITTLKK	3	12321.4	2132.11	1858.48	641.028	2.71566	0.408228
brain	12	Psma7	Q9Z2U0	AITVFSPDGHLFQVEYAQEAVKK	3	29534.5	4399.73	1971.38	787.347	2.71566	0.444067
brain	12	Psma7	Q9Z2U0	DIVVLGVEKK	2	29534.5	3043.84	1770.09	317.422	2.31106	0.263976
brain	12	Psmd1	Q3TXS7	QCVENADLPEGEKKPIDQR	3	9814.19	780.355	401.164	103.543	1.31106	0.340461
brain	12	Ptma	P26350	RVAEDDEDDDVDTKK	3	22326.4	3398.68	3639.93	1720.26	3.08816	0.485919
brain	12	Pwp1	Q99LL5	GCLVTASADKFVK	3	1714.15	299.18	545.378	106.414	1.31106	0.2807
brain	12	Pygb	Q8CI94	IGEGFLTDLSQLKK	3	151495	25716.3	8790.29	3219.4	3.46715	0.422797
brain	12	Pygm	E9PUM3	GLAGVENVSELKK	3	36190.5	24505.5	5825.35	2366.15	3.08816	0.448234
brain	12	Pzp	Q61838	MVSGFIPMKPSVK	2	23680.3	278.357	526.778	343.661	2.31106	0.566116
brain	12	Qars1	Q8BML9	SFLVSYIANKK	3	9699.1	357.655	314.741	103.46	1.31106	0.396656
brain	12	Rab1A	P62821	NATNVEQSFMTMAAEIKK	3	69368.9	4492.46	3084.05	1314.36	3.08816	0.460148
brain	12	Rab1b	Q9D1G1	NATNVEQAFMTMAAEIKK	3	4918.37	4307.26	3116.25	1240.74	3.08816	0.4433
brain	12	Rab7a	P51150	QETEVELYNEFPEPIKLDK	3	35207.6	1121.83	862.449	306.159	2.31106	0.415196
brain	12	Rab7a	P51150	TSLMNQYVNKK	2	35207.6	2246.1	1122.97	371.139	2.31106	0.397952
brain	12	Rab7a	P51150	TSLMNQYVNKK	3	35207.6	6655.68	8991.65	3160.68	3.46715	0.41281
brain	12	Rab14	Q91V41	TGENVEDAFLEAAKK	3	28492.7	15979.7	7306.48	2817.79	3.08816	0.435447
brain	12	Rabl6	Q5U3K5	VEVWDVVDKGK	3	16397.7	2209.63	926.94	362.924	2.31106	0.439166
brain	12	Rad21	Q61550	AQLSDYSDIVTTLDLAPPTKK	3	2881.92	171.187	252.84	39.9087	1.31106	0.239939
brain	12	Rars1	Q9D0I9	RFDADEEFKK	3	17182	2119.49	732.557	232.801	2.31106	0.388598
brain	12	Rbx1	P62878	AAAMDVDTPSGTNSGAGKK	2	16557.6	4728.57	4994.45	1175.89	2.71566	0.320135
brain	12	Reep5	G3X8R0	ATVNLLGDEKK	2	7484.37	2398.64	1137.95	447.548	2.31106	0.440274
brain	12	Reep5	G3X8R0	ATVNLLGDEKK	3	7484.37	11210.4	6444.25	3787.82	3.46715	0.540349
brain	12	Rgma	Q6PCX7;Q6PCX7-2	ITEKVSGQHVEIQAK	3	1286.4	1148.72	290.384	175.703	1.31106	0.547541
brain	12	Rheb	Q921J2	VQIPIMLVGNKK	3	20200.6	1871.59	2406.34	768.89	2.71566	0.389891
brain	12	Rhoa	Q9QUI0	HFCPNVPIILVGNKK	3	9894.33	27374	9820.2	3539.99	3.46715	0.41893
brain	12	Rhoa	Q9QUI0	HFCPNVPIILVGNKK	4	9894.33	18008.4	4162.09	2176.49	3.08816	0.511209
brain	12	Rnf20	Q5DTM8	CDEILMEEIKDYK	3	2678	109.351	139.163	43.6262	1.31106	0.385364
brain	12	Rpl4	Q9D8E6	AWNDIKK	2	63604	4714.89	1495.22	496.346	2.31106	0.399007
brain	12	Rpl5	P47962	NNVTPDMMEEMYKK	2	29041.8	1259.69	1061.11	520.566	2.71566	0.495248
brain	12	Rpl5	P47962	YLMEEDEDAYKK	2	29041.8	3102.57	812.277	328.441	2.31106	0.447114
brain	12	Rpl5	P47962	YLMEEDEDAYKK	3	29041.8	18689.5	6004.33	1916.21	3.08816	0.389602
brain	12	Rpl7	P14148	MEAVPEKK	2	122002	20318.8	4374.75	2577.25	3.08816	0.540914
brain	12	Rpl7	P14148	VATVPGTLKK	2	122002	9493.25	1957.5	1202.52	2.71566	0.551294
brain	12	Rpl7a	P12970	AGVNTVTTLVENKK	2	67813	2185.87	476.494	299.849	2.31106	0.557241
brain	12	Rpl7a	P12970	AGVNTVTTLVENKK	3	67813	16797.2	5747.69	1696.18	3.08816	0.371153
brain	12	Rpl10a	P53026	AVDIPHMDIEALKK	2	39772.6	1062.34	419.345	106.524	1.31106	0.336892
brain	12	Rpl10a	P53026	AVDIPHMDIEALKK	3	39772.6	15511.8	5291.61	2061.65	3.08816	0.437954
brain	12	Rpl10a	P53026	AVDIPHMDIEALKK	4	39772.6	19716.9	6127.02	2161.42	3.08816	0.413674
brain	12	Rpl17	Q9CPR4	YLKDVTLK	2	6524.1	656.439	232.494	61.9688	1.31106	0.347718
brain	12	Rpl21	O09167	KGDIVDIK	2	13068	10815.3	2528.95	1366.24	3.08816	0.519342
brain	12	Rpl23	P62830	LPAAGVGDMVMATVKK	3	47325.7	1324.41	752.537	270.577	2.31106	0.418302
brain	12	Rpl23a	P62751	VNTLIRPDGEKK	3	671.013	3895.48	1287.01	458.963	2.31106	0.416306
brain	12	Rpl27	P61358	TVVNKDVFRDPALK	4	32430.8	2169.56	740.195	272.225	2.31106	0.423814
brain	12	Rpl32	P62911	GQILMPNIGYGSNKK	3	11783.3	1288.32	1032.95	191.093	1.31106	0.27007
brain	12	Rpn1	Q91YQ5	APDELHYTYLDTFGRPVIVAYKK	5	14255.6	1026.54	776.704	72.9144	1.31106	0.158074
brain	12	Rps3	P62908	AVQISKK	2	128747	1755.63	660.943	240.347	2.31106	0.421057
brain	12	Rps6ka1	F6Q8A4	EIKPPFKPAVAQPDDTFYFDTEFTSR	4	6131.74	370.341	763.402	122.585	1.31106	0.243086
brain	12	Rps7	P62082	VETFSGVYKK	3	27779.1	17147.9	5756.52	1772.06	3.08816	0.381061
brain	12	Rps8	P62242	LTPEEEEILNKK	2	64208.2	5178.38	1205.74	678.394	2.71566	0.529473
brain	12	Rps8	P62242	LTPEEEEILNKK	3	64208.2	23297.8	6127.49	2697.58	3.08816	0.468222
brain	12	Rps11	P62281	EAIEGTYIDKK	2	56890.3	2360.16	877.266	229.714	2.31106	0.343705
brain	12	Rps13	P62301	GLAPDLPEDLYHLIKK	3	61238.2	1840.98	807.047	283.723	2.31106	0.41284
brain	12	Rps13	P62301	GLAPDLPEDLYHLIKK	4	61238.2	2498.42	1038.19	303.568	2.31106	0.369007
brain	12	Rps24	P62849;P62849-2;P62849-3	TTGFGMIYDSLDYAKK	3	3809.94	628.472	414.447	242.311	2.31106	0.539027
brain	12	Rps27l	D3YYB0;D6RH49	DLLHPSLEEEKK	3	3283.17	14145.2	1014.31	461.428	2.31106	0.476394
brain	12	Rpsa	P14206	EHPWEVMPDLYFYRDPEEIEKEEQAAAEK	5	57988.2	937.987	1009.41	663.254	2.71566	0.567874
brain	12	Rsl1d1	Q8BVY0	VTEECEEAIPQLVPIGETPDKENVK	3	1646.85	423.215	505.005	173.008	1.31106	0.40659
brain	12	Rtcb	Q99LF4	NVTDVVNTCHDAGISKK	3	18155.2	3495.07	1584.22	549.727	2.71566	0.409682
brain	12	Rwdd1	Q9CQK7	FDAELLEIKK	3	750.689	1876.26	1495.67	410.858	2.31106	0.354587
brain	12	Sacm1l	A0A5F8MPK9;Q9EP69	ATDFDVLSYKK	3	29865.6	2971.66	1526.86	370.511	2.31106	0.326746
brain	12	Safb	D3YXK2	AIEDEGGNPDEIEVTSECNKK	3	6729.35	404.577	267.991	27.9434	1.31106	0.172555
brain	12	Sash1	F8VQK5	FIYVDVLNEEEEKPK	3	1932.7	415.018	543.102	201.576	1.31106	0.42605
brain	12	Sash1	F8VQK5	LANGLHLVPSPEAPILPLKK	4	1932.7	327.761	538.522	219.61	2.31106	0.449219
brain	12	Sbds	P70122	FILPVNEGKK	3	7104.18	731.496	882.798	131.601	1.31106	0.22967
brain	12	Scp2	P32020	GSVLPNSDKK	2	1235.49	563.078	700.488	432.31	2.31106	0.552435
brain	12	Scp2	P32020	LEEEGEQFVKK	3	1235.49	3578.76	3324.58	1310.81	3.08816	0.44089
brain	12	Sdhb	Q9CQA3	SIEPYLKK	2	98781.4	17650.1	2878.37	951.399	2.71566	0.397977
brain	12	Sec16a	E9QAT4-2	RTEAYLPDDKNK	3	2279.97	1081.45	1272.65	262.173	2.31106	0.291791
brain	12	Sec23a	E9Q1S3;Q01405	SWHDIEKDNAK	2	15982.4	387.76	152.649	76.3818	1.31106	0.500187
brain	12	Sec62	Q8BU14	IQEVGEPSKEEK	3	10342.4	688.635	3697.61	275.199	2.31106	0.129566
brain	12	Selenbp1	P17563	VIQVPSKK	2	22428.7	1083.34	1844.69	43.2252	1.31106	0.0447666
brain	12	Septin7	E9Q1G8	ADTLTPEECQQFKK	3	276202	49190.1	9221.97	3049.83	3.46715	0.398108
brain	12	Serpinb1a	Q9D154	DIEDESTGLKK	2	26760.8	2589.44	325.107	214.032	2.31106	0.568349
brain	12	Serpinb1a	Q9D154	DIEDESTGLKK	3	26760.8	8567.09	1583.07	413.751	2.31106	0.34328
brain	12	Setd3	Q91WC0	TTIEEDKIVLK	3	2963.2	644.959	649.509	277.802	2.31106	0.461039
brain	12	Sf1	D3YZC9	DGQMLPGEDEPLHALVTANTMENVKK	4	7691.64	993.919	1016.03	193.155	1.31106	0.275475
brain	12	Sf3a3	Q9D554	WQPDTEEEYEDSSGNVVNKK	3	5754.97	2401.6	1319.73	477.874	2.31106	0.420021
brain	12	Sh3bgrl	Q9JJU8	VYIASSSGSTAIKK	3	4939.78	3266.87	2321.42	963.326	2.71566	0.453535
brain	12	Slc3a2	P10852	DVELNELEPEKQPMNAADGAAAGEK	3	90879	841.91	503.892	156.364	1.31106	0.382953
brain	12	Slc16a1	P53986	EDEASTDVDEKPK	2	410.736	299.107	81.696	6.87522	1.31106	0.144064
brain	12	Slc25a3	Q8VEM8	LPRPPPPEMPESLKK	4	706404	12192.5	3950.16	1340.87	3.08816	0.40437
brain	12	Slc25a4	P48962	GMGGAFVLVLYDEIKK	2	2.36313e+06	979.828	226.972	61.3246	1.31106	0.350806
brain	12	Slc25a4	P48962	GMGGAFVLVLYDEIKK	3	2.36313e+06	14761.8	1814.04	579.032	2.71566	0.389645
brain	12	Slc25a12	Q8BH59	NSFDCFKK	2	112482	11357.5	952.183	201.031	1.31106	0.29689
brain	12	Slc25a20	Q9Z2Z6	ADEPKPISPFK	2	13536.6	2777.85	288.084	99.2308	1.31106	0.4079
brain	12	Slc27a4	Q91VE0	RFDGYLNQGANNKK	3	21921.9	526.698	475.458	148.704	1.31106	0.384812
brain	12	Slmap	D3Z7V3;H7BX64;Q3URD3;Q3URD3-2	IDEMEEKEQELQAK	3	3729.11	1470.92	1020.82	328.613	2.31106	0.39166
brain	12	Smc1a	Q9CU62	DLTLEENQVKK	2	5955.11	185.834	119.083	22.6642	1.31106	0.275701
brain	12	Smc3	Q9CW03	SEDLDNSIDKTEAGIK	3	4249.95	801.741	567.158	177.263	1.31106	0.384651
brain	12	Smg5	Q6ZPY2	TVIDGLDLLKK	3	1313.69	220.884	140.312	49.3867	1.31106	0.41313
brain	12	Snap29	Q9ERB0	LQDAELDSVPKEPSSTVNTEVYPK	3	5440.81	1306.13	828.102	304.801	2.31106	0.424011
brain	12	Snrpa1	P57784	TFNPGAGLPTDKK	3	13652.2	4906.58	1776.7	104.389	1.31106	0.105153
brain	12	Snrpd2	P62317	SLLNKPK	1	15817.7	375.159	59.2104	23.7234	1.31106	0.444853
brain	12	Spcs1	A0A2I3BRW0	WLPVQDLGTEDKK	3	371.282	2198.39	2261.31	749.091	2.71566	0.398506
brain	12	Sptan1	A3KGU9	ALSSEGKPYVTK	3	209501	119242	27211.7	10261.9	3.46715	0.429948
brain	12	Sptan1	A3KGU9	DLASVNNLLKK	2	209501	3285.77	712.356	192.36	1.31106	0.350678
brain	12	Sptan1	A3KGU9	DLASVNNLLKK	3	209501	19542.2	4534.15	1414.5	3.08816	0.384211
brain	12	Sptan1	A3KGU9	DLIGVQNLLKK	3	209501	25975	5732.86	1796.33	3.08816	0.385251
brain	12	Sptan1	A3KGU9	VNDVCTNGQDLIKK	2	209501	2595.52	757.167	138.352	1.31106	0.267639
brain	12	Sptan1	A3KGU9	VNDVCTNGQDLIKK	3	209501	40912.1	8150.96	3038.33	3.46715	0.427103
brain	12	Sptbn1	Q62261	DLTSVNILLKK	3	181197	8463.76	2418.82	787.255	2.71566	0.394285
brain	12	Sptbn1	Q62261	EAICEVALDYKK	3	181197	21554.9	4643.48	2232	3.08816	0.490147
brain	12	Srp72	F8VQC1	ILQINKDDVTALHCK	4	3169.03	186.076	175.896	111.627	1.31106	0.559323
brain	12	Srpk1	O70551	MQEIEEMEKESGPGQK	3	3780.15	515.818	405.994	191.084	1.31106	0.484885
brain	12	Srrm1	A2A8V8;A2A8V9;E9PUK6;Q52KI8	VNLEVIKPWITK	2	2871.97	119.106	97.1306	66.2896	1.31106	0.57716
brain	12	Srrt	Q99MR6;Q99MR6-2;Q99MR6-3;Q99MR6-4	DAAGLECKPRPLHK	4	15704	380.46	60.124	90.1207	1.31106	0.749864
brain	12	Srrt	Q99MR6;Q99MR6-2;Q99MR6-3;Q99MR6-4	FVTSNTQELGKDK	3	15704	2092.82	1089.21	370.517	2.31106	0.404883
brain	12	Ssb	P32067	KITDDQQESLNK	3	11602.3	738.141	217.473	231.568	2.31106	0.680473
brain	12	Ssb	P32067	LMEVSADKTK	2	11602.3	1218.54	550.574	344.777	2.31106	0.556035
brain	12	Stau1	Q9DBE7	VPQAQPAKPALK	3	1770.35	1015.82	1317.25	666.76	2.71566	0.503068
brain	12	Stmn1	P54227	DLSLEEIQKK	2	57759.3	10494.3	7125.89	1418.67	3.08816	0.284781
brain	12	Stmn1	P54227	DLSLEEIQKK	3	57759.3	35649.9	26797	10507.8	3.46715	0.43954
brain	12	Strap	Q9Z1Z2	IYDLNKPEAEPK	3	4274.78	15645	12016	4965.47	3.46715	0.452498
brain	12	Stt3a	P46978	NLDISRPDKK	3	9123.38	1126.09	754.945	227.837	2.31106	0.376397
brain	12	Stx1b	P61264	LSEDVEQVKK	3	66254	176472	28759.7	9890.08	3.46715	0.407503
brain	12	Sugt1	Q9CX34	LVGEIKEEEK	3	10078.7	10678.2	8336.45	2009.69	3.08816	0.325302
brain	12	Supt16	G3X956	ICDVYNSVMDVVKK	3	4176.13	230.238	331.825	132.983	1.31106	0.444915
brain	12	Supv3l1	Q80YD1	APNTSLFVPLTVKPQGPSADGDVGAELTRPLDK	4	3598.17	762.843	323.081	124.061	1.31106	0.434386
brain	12	Sympk	Q80X82	LSDVLKPLTDAQVEAMK	3	2621.8	711.257	721.209	97.9744	1.31106	0.213648
brain	12	Syncrip	Q7TMK9	VTEGLTDVILYHQPDDKK	4	7215.3	1570.76	693.837	280.43	2.31106	0.447008
brain	12	Tagln	P37804	LVNSLYPEGSKPVK	3	12991.7	4355.37	1569.96	407.365	2.31106	0.34165
brain	12	Tagln2	Q9WVA4	DDGLFSGDPNWFPKK	3	13980.5	445.309	237.648	106.124	1.31106	0.471771
brain	12	Tagln2	Q9WVA4	LINSLYPEGQAPVKK	2	13980.5	618.304	413.048	154.882	1.31106	0.428554
brain	12	Tagln2	Q9WVA4	LINSLYPEGQAPVKK	3	13980.5	6728.02	2477.48	1224.29	2.71566	0.497065
brain	12	Taldo1	A0A1B0GR11;Q93092	ILDWHVANTDKK	3	80885.9	12875.3	3797.16	1107.36	2.71566	0.368391
brain	12	Tardbp	Q6VYI4	KMDETDASSAVK	2	21960.2	515.044	123.9	72.1908	1.31106	0.538171
brain	12	Tars1	Q9D0R2	FMADTDLDPGCTLNKK	3	18546	1180.9	655.909	367.378	2.31106	0.528349
brain	12	Tars1	Q9D0R2	MDGEKPVDASEEK	3	18546	3252.7	351.364	491.647	2.31106	0.736738
brain	12	Tf	Q921I1	QEDFELLCPDGTRKPVK	3	41899.3	403.303	751.368	670.761	2.71566	0.64099
brain	12	Tgoln1	Q62313	TESGETLAGDSDFSLKPEK	3	334.818	190.472	217.864	195.073	1.31106	0.641677
brain	12	Thbd	P15306	CICAPGFAPKPDEPHK	4	643.952	66.9121	102.569	32.0405	1.31106	0.384524
brain	12	Timm44	O35857	KGFLSGLLDNIK	3	16507.3	197.546	15.0906	26.6773	1.31106	0.779523
brain	12	Tkt	P40142	NSTFSELFKK	3	176651	3957.96	1394.7	395.791	2.31106	0.362067
brain	12	Tma7	Q8K003	EMDEEDKAFK	2	1414.33	382.543	199.181	1258.25	1.31106	0.926655
brain	12	Tmem120a	Q8C1E7	LQELALVLKK	3	6257.87	179.826	81.5697	23.8942	1.31106	0.369427
brain	12	Tmem165	P52875	LLNGPDVETGTSTAIPQKK	3	298.538	352.539	581.231	234.615	2.31106	0.44669
brain	12	Tor1a	Q9ER39	VILNAVSGFLSNPKPK	3	413.263	362.525	131.74	50.2027	1.31106	0.432511
brain	12	Tpd52	Q62393-3	GWQDVTATNAYKK	2	5052.42	794.124	183.006	59.9344	1.31106	0.395771
brain	12	Tpd52	Q62393-3	GWQDVTATNAYKK	3	5052.42	2487.08	742.591	242.715	2.31106	0.395294
brain	12	Tppp3	Q9CRB6	VINYEEFKK	2	11837.9	8331.75	1875.18	914.158	2.71566	0.493673
brain	12	Tppp3	Q9CRB6	VINYEEFKK	3	11837.9	26307.4	9845.27	3358.65	3.46715	0.405571
brain	12	Trappc6b	Q9D289	DFWTTVFKK	3	8088.91	205.409	117.1	34.1735	1.31106	0.368552
brain	12	Txndc12	Q9CQU0	KEAAASGLPLMVIIHK	3	4661.29	1191.89	650.241	350.258	2.31106	0.51861
brain	12	U2surp	Q6NV83;Q6NV83-2	SLDDDLDGVPLDATEDSKK	3	2828.42	590.049	572.793	165.988	1.31106	0.366919
brain	12	Ube2i	P63280	NPDGTMNLMNWECAIPGKK	3	6274.13	704.993	550.863	263.522	2.31106	0.488951
brain	12	Ubl5b;Ubl5	A0A1Y7VKT9;Q9EPV8	CNTDDTIGDLKK	3	9149.21	712.328	1308.79	448.779	2.31106	0.406807
brain	12	Uqcrb	Q9CQB4;Q9D855	YEEDKFYLEPYLK	2	95435.9	3773.39	218.731	172.798	1.31106	0.612405
brain	12	Usp14	Q9JMA1	LEAIEDDSGRETDSSSAPAVTPSKK	4	21490.4	1836.2	1801.13	562.771	2.71566	0.38458
brain	12	Vapb	Q8BH80;Q9QY76	SLTSPLDDTEVKK	3	9250.4	27605.1	14666.2	4665.35	3.46715	0.38883
brain	12	Vars1	Q9Z1Q9	LVNWSCTLNSAISDIEVDKK	3	26627.9	711.082	113.381	81.4629	1.31106	0.589656
brain	12	Vcp	Q01853	ASGADSKGDDLSTAILK	3	102729	1485.75	757.226	297.442	2.31106	0.439967
brain	12	Vdac3	J3QMG3;Q60931	LTLDTIFVPNTGKK	3	19904.7	32965.5	3460.41	1406.97	3.08816	0.448483
brain	12	Vim	P20152	VESLQEEIAFLKK	3	196647	8760.48	3448.75	1728.67	3.08816	0.500623
brain	12	Vps35	Q9EQH3	PTTQQSPQDEQEKLLDEAIQAVK	3	49481.9	1227.95	649.68	365.878	2.31106	0.529707
brain	12	Vta1	Q9CR26	LMDQLEALKK	2	9962.16	1587.27	370.565	158.143	1.31106	0.460487
brain	12	Vta1	Q9CR26	LMDQLEALKK	3	9962.16	8259.8	4956.88	1666.75	3.08816	0.402092
brain	12	Vwa8	Q8CC88	RGDLEPQLGSPQQKPK	3	4310.38	856.262	296.898	74.5485	1.31106	0.334302
brain	12	Wdr1	O88342	IKDIAWTEDSK	3	154848	8695.91	988.653	1160.63	2.71566	0.701306
brain	12	Wfs1	P56695	NYIALDDFVELTKK	3	11414.8	1083.99	823.231	325.667	2.31106	0.441712
brain	12	Xpo5	Q924C1	AVMEQIPEINKESLDQFDCK	3	1621.38	558.104	473.073	164.155	1.31106	0.40968
brain	12	Xrcc5	P27641	TLFPLTEVIKK	3	486.383	277.29	244.375	112.826	1.31106	0.480082
brain	12	Yars	A2A7S7	GQPDEELKPK	3	17751.9	4820.75	5627.7	1593.45	3.08816	0.361547
brain	12	Yes1	Q04736	LTTVCPTVKPQTQGLAK	3	2450.62	3731.89	824.826	275.184	2.31106	0.400211
brain	12	Ywhab	Q9CQV8;Q9CQV8-2	QTTVSNSQQAYQEAFEISKK	3	124939	12373.3	5562.78	2078.17	3.08816	0.427646
brain	12	Ywhae	P62259	YDEMVESMKK	3	53643.7	24082.2	15458.4	5589.15	3.46715	0.419657
brain	12	Ywhah	P68510	YLAEVASGEKK	3	70876.9	35400.1	23487.8	9575.09	3.46715	0.449135
brain	12	Ywhaq	P68254	QTIENSQGAYQEAFDISKK	3	71465.9	9800.98	4190.05	1649.87	3.08816	0.440565
brain	12	Ywhaz	P63101	GIVDQSQQAYQEAFEISKK	3	480835	45177.8	14166.7	5878.01	3.46715	0.453504
brain	12	Ywhaz	P63101	YLAEVAAGDDKK	3	480835	100048	36126.6	12292.8	3.46715	0.404953
brain	12	Yy1	Q00899	SYLGGGAGAAGGGGADPGNKK	3	1197.69	260.745	195.155	74.8603	1.31106	0.434129
brain	24	Aars1	Q8BGQ7	AEEIVNGMIEAAKPVYTQDCPLAAAK	3	43506.1	1184.35	3651.56	1660.23	3.08816	0.476255
brain	24	Abcd3	P55096	DQVIYPDGKEDQK	2	3767.58	454.747	245.58	149.87	1.31106	0.549659
brain	24	Abce1	P61222	AIIKPQYVDQIPK	2	7722.53	766.087	374.52	159.575	1.31106	0.460089
brain	24	Abraxas2	Q3TCJ1;Z4YJY0	EHGTDFFDKDGVMK	4	4520.57	592.395	314.423	208.835	2.31106	0.570515
brain	24	Acaa2	Q8BWT1	DGTVTAGNASGVSDGAGAVIIASEDAVKK	3	49081.9	4594.09	675.451	404.03	2.31106	0.544694
brain	24	Acaa2	Q8BWT1	VVGYFVSGCDPTIMGIGPVPAINGALKK	3	49081.9	462.149	118.457	47.8682	1.31106	0.446962
brain	24	Acadvl	P50544	SFGGVTHGLPEKK	3	20823.7	5741.78	1911.12	814.838	2.71566	0.460257
brain	24	Acap2	A0A338P6P6	VSEEKENALVK	3	2083.88	2049.89	728.468	352.183	2.31106	0.49159
brain	24	Aco2	Q99KI0	WDGKDLEDLQILIK	3	526743	1370.11	156.071	65.2006	1.31106	0.455197
brain	24	Acot7	Q91V12-2	PMPVPQLVPETEDEKK	3	108362	6632.77	5883.4	1364.41	3.08816	0.316854
brain	24	Acot11	Q8VHQ9	DLLTHCVIQDDLDKDCSNMVPAEK	4	8549.29	405.658	89.389	64.8224	1.31106	0.591894
brain	24	Acox3	Q9EPL9	TLLPMTGVMVGDIGKK	3	1339.99	280.232	299.909	99.6985	1.31106	0.399348
brain	24	Acsl1	D3Z041;P41216	KPNQPYEWISYK	3	8665.82	1725.68	720.274	693.93	2.71566	0.658336
brain	24	Adss2	P46664	DGVYFLYEALHGPPKK	4	20757.3	2037.53	705.691	152.848	1.31106	0.302253
brain	24	Afg3l2	Q8JZQ2	LDSALEKDK	2	18537.4	2274.05	329.93	148.562	1.31106	0.473842
brain	24	Agpat3	Q9D517	GNKNPSLLGILYGK	3	4620.81	1222.86	351.725	165.709	1.31106	0.485138
brain	24	Agpat5	Q9D1E8	IDRNEVPEEQEHMKK	4	4653.55	1640.29	294.027	164.904	1.31106	0.528678
brain	24	Ahcy	P50247	EMYSASKPLK	2	89110.9	1490.02	341.086	188.986	1.31106	0.52565
brain	24	Aimp1	P31230	ITFDAFPGEPDKELNPK	3	13252.5	6395.51	4222.06	1852.51	3.08816	0.467388
brain	24	Aimp1	P31230	MVVLLCNLKPAK	3	13252.5	2386.96	2562.46	1159.16	2.71566	0.47499
brain	24	Akap12	A0A668KLD3;A0A668KLV9;Q9WTQ5	GPSEAPQEAEAEEGATSDGEKK	3	7661.19	928.521	306.588	86.1817	1.31106	0.359876
brain	24	Akr1b10	G5E895	GITITAYSPLGSPDRPSAKPEDPLLLEIPK	4	18937.5	2431.43	651.566	266.931	2.31106	0.450354
brain	24	Alcam	E9Q3Q6	APFLETDQLKK	3	23421.9	20653.1	8357.06	3060.8	3.46715	0.422802
brain	24	Alcam	E9Q3Q6	DLGNMEENKK	2	23421.9	1350.97	541.283	147.922	1.31106	0.353404
brain	24	Alcam	E9Q3Q6	DLGNMEENKK	3	23421.9	5976.39	3084.97	1183.52	2.71566	0.434159
brain	24	Alcam	E9Q3Q6	ESLTLIVEGKPQIK	3	23421.9	7641.64	3240.99	1067.91	2.71566	0.397229
brain	24	Aldh1a1	P24549	IGPALSCGNTVVVKPAEQTPLTALHLASLIK	4	28548.1	633.569	261.041	11.2266	1.31106	0.0792013
brain	24	Aldh1a1	P24549	ILDLIESGKK	2	28548.1	1446.88	519.492	867.332	2.31106	0.76954
brain	24	Aldh1l1	Q8R0Y6	EGHEVVGVFTIPDKDGK	3	46068.4	6622.74	2070.77	522.527	2.71566	0.335402
brain	24	Aldh2	P47738	TEQGPQVDETQFKK	3	102165	9969.08	3715.32	1789.25	3.08816	0.490621
brain	24	Aldh9a1	Q9JLJ2	EQGATVLCGGEVYVPEDPKLK	3	45311.3	6598.49	1478.34	448.005	2.31106	0.37737
brain	24	Aldh18a1	Q9Z110;Q9Z110-2	VSGHVITDIVEGKK	3	19350.7	1391.52	225.833	40.2396	1.31106	0.262735
brain	24	Aldoa	P05064	ALSDHHVYLEGTLLKPNMVTPGHACTQK	5	533992	48198.4	75334.9	15204	3.46715	0.287566
brain	24	Ank3	S4R2K9	VGLQAQPVPEETVKK	3	7119.31	12472	4218.41	1429.86	3.08816	0.404022
brain	24	Anp32a	O35381	DLSTIEPLKK	2	39458.1	7511	4322.98	840.184	2.71566	0.279905
brain	24	Anxa2	P07356	SYSPYDMLESIKK	2	17516.5	785.813	290.127	220.512	2.31106	0.603191
brain	24	Anxa2	P07356	SYSPYDMLESIKK	3	17516.5	2088.89	1103.82	305.476	2.31106	0.356288
brain	24	Anxa6	F8WIT2	AINEAYKEDYHK	3	34814.8	6224.2	2449.83	858.985	2.71566	0.4122
brain	24	Anxa6	F8WIT2	TNYDIEHVIKK	3	34814.8	3469.11	1305.93	381.24	2.31106	0.368631
brain	24	Anxa7	A0A2C9F2D2;Q07076	DLIKDLK	2	31068.7	5577.21	1614.27	531.75	2.71566	0.397159
brain	24	Ap1b1	O35643;Q5SVG4;Q5SVG5	DVSALFPDVVNCMQTDNLELKK	3	9925.22	1939.99	1290.87	311.358	2.31106	0.325418
brain	24	Ap2b1	Q9DBG3;Q9DBG3-2	DVSSLFPDVVNCMQTDNLELKK	3	62358.9	4691.15	2205.46	625.79	2.71566	0.362038
brain	24	Ap2m1	P84091;Q3TWV4	ESQISAEIELLPTNDKK	3	133516	22401.5	4860.25	1400.03	3.08816	0.365529
brain	24	Ap3d1	O54774	NLMEIVKK	2	15570.4	4075.65	1316.24	367.492	2.31106	0.358315
brain	24	Api5	O35841	STVTLSWKPVQK	2	6469.82	768.99	664.843	841.82	2.71566	0.716905
brain	24	Apmap	Q9D7N9	ANPGFSMLDFLSDKPFIK	3	10932.3	1092.82	555.48	206.598	2.31106	0.426558
brain	24	Arfip1	G5E8V9	GGPVILADEIKNPAMEK	3	3510.84	1493.87	1530.3	864.367	2.71566	0.530443
brain	24	Arhgap5	P97393	GGIDNPAITSDQEVDDKK	3	3983.81	1019.92	741.195	226.201	2.31106	0.379024
brain	24	Arhgdia	Q99PT1	LTLVCSTAPGPLELDLTGDLESFKK	3	171344	13394	6304.12	2146.68	3.08816	0.40513
brain	24	Arpp19	P56212	SAEVPEAASAEEQKEMEDK	3	7609.37	1655.57	1184.83	438.794	2.31106	0.425515
brain	24	Asah1	Q9WV54	IMAPVYFILGGKK	3	16060.8	565.416	306.32	67.8472	1.31106	0.306991
brain	24	Asl	Q91YI0	LKELIGEAAGK	2	10508.1	1307.53	103.303	55.7213	1.31106	0.518953
brain	24	Aspscr1	Q8VBT9	GDLNHEGDANTSGTGLEGGPKPTDAQTK	4	1439.7	1193.21	1028.6	334.046	2.31106	0.393762
brain	24	Ass1	P16460	APNSPDVLEIEFKK	3	44341.6	3172.88	1037.38	475.514	2.31106	0.478286
brain	24	Atl3	Q91YH5	YQQELEEEIKELYENFCK	3	3971.55	1736.69	188.81	70.8011	1.31106	0.428563
brain	24	Atox1	O08997	LGGVEFNIDLPNKK	3	2185.05	6762.22	3022.61	785.545	2.71566	0.34201
brain	24	Atp1a1	Q8VDN2	DMDELKK	2	302558	41586.1	7410.9	2393.6	3.08816	0.392454
brain	24	Atp1a2	Q6PIE5	LIFDNLKK	2	2.19929e+06	275123	60128.7	23919	3.46715	0.443082
brain	24	Atp1b1	P14094	FIWNSEKK	2	188347	9883.15	2395.8	713.058	2.71566	0.373142
brain	24	Atp1b3	P97370	LVEDLESFLKPYSVEEQK	3	14712.4	5138.26	912.333	295.745	2.31106	0.393325
brain	24	Atp2a2	O55143	IVEFLQSFDEITAMTGDGVNDAPALKK	3	119101	687.566	705.614	278.388	2.31106	0.441049
brain	24	Atp2a2	O55143	TVEEVLGHFGVNESTGLSLEQVKK	3	119101	2025.31	1027.77	358.522	2.31106	0.410957
brain	24	Atp2a2	O55143	TVEEVLGHFGVNESTGLSLEQVKK	4	119101	2232.98	794.059	454.889	2.31106	0.533958
brain	24	Atp2b1	G5E829	IDESSLTGESDHVKK	4	158048	19216.9	4304.72	1403.32	3.08816	0.394671
brain	24	Atp2b1	G5E829	QVVAVTGDGTNDGPALKK	3	158048	47515.4	13537.1	4185.98	3.46715	0.382124
brain	24	Atp5mg	Q9CPQ8	VELVPPTPAEIPTAIQSVKK	3	91831.7	37849.7	3955.28	1533.74	3.08816	0.436791
brain	24	Atp5mk	Q78IK2	AGAESDGQFQFTGIKK	3	52617.7	22271.7	6090.05	2304.99	3.08816	0.430837
brain	24	Atp5pd	Q9DCX2	PGLVDDFEKK	2	218077	2814.03	336.331	17.3032	1.31106	0.0932943
brain	24	Atp5pd	Q9DCX2	PGLVDDFEKK	3	218077	20062	2002.99	534.505	2.71566	0.347985
brain	24	Atp6v1c1	Q9Z1G3	LDAFVEGVVKK	3	37871.5	8781.84	2968.63	871.438	2.71566	0.369919
brain	24	Atp6v1c1	Q9Z1G3	SLAEIVKK	2	37871.5	11135.8	6119.33	1069.09	2.71566	0.258938
brain	24	Baz1b	Q9Z277	SDGACDSPSSDKENSSQMAQDLQK	3	1848.43	35.6084	124.87	128.772	1.31106	0.673469
brain	24	Bcap31	Q61335	YMEENDQLKK	2	2173.18	827.268	211.529	141.109	1.31106	0.571584
brain	24	Bcap31	Q61335	YMEENDQLKK	3	2173.18	2717.63	3268.36	1089.49	2.71566	0.400007
brain	24	Birc6	O88738	SIASAIVNELKK	3	2547.69	253.752	156.428	87.6857	1.31106	0.528546
brain	24	Calb2	Q08331	GFLSDLLKK	2	96275	13522.1	3619.98	1125.35	2.71566	0.383381
brain	24	Calr	P14211	DMHGDSEYNIMFGPDICGPGTKK	3	35752.2	1364.93	1082.04	468.681	2.31106	0.464179
brain	24	Calr	P14211	DMHGDSEYNIMFGPDICGPGTKK	4	35752.2	7102.94	1864.81	369.598	2.31106	0.283868
brain	24	Calr	P14211	IDNSQVESGSLEDDWDFLPPKK	3	35752.2	1790.11	972.972	379.845	2.31106	0.438453
brain	24	Camk1	Q91YS8	NIHQSVSEQIKK	3	918.034	104.867	151.441	48.1089	1.31106	0.388509
brain	24	Canx	P35564	TDAPQPDVKDEEGK	3	69462.5	372.653	223.877	77.4118	1.31106	0.408828
brain	24	Canx	P35564	TYFTDKK	2	69462.5	4946.25	3435.78	1274.62	3.08816	0.425936
brain	24	Canx	P35564	VVDDWANDGWGLKK	3	69462.5	31388.2	18102.2	5827.8	3.46715	0.391682
brain	24	Canx	P35564	WEVDEMKETK	3	69462.5	1117.73	475.549	51.4374	1.31106	0.177854
brain	24	Caprin1	Q60865	QILGVIDKK	2	13801.2	569.263	328.186	172.128	1.31106	0.511948
brain	24	Cars1	Q9ER72	FDENGLPTHDTEGKELSK	4	5295.05	1009.99	515.611	66.1295	1.31106	0.204144
brain	24	Ccdc93	E9QAD4	LDKEQAALEK	3	5604.46	2266.43	972.999	269.991	2.31106	0.356899
brain	24	Ccdc124	Q9D8X2	ELEDAYWKDEDKHVMR	4	4714.53	370.278	232.156	194.746	1.31106	0.626548
brain	24	Cct2	P80314	GSGNLEAIHVIKK	3	69556.5	3584.3	1363.65	433.057	2.31106	0.388433
brain	24	Cct3	P80318	MALDDMISTLKK	3	87726.6	3638.26	3899.98	1240.08	3.08816	0.388732
brain	24	Cct7	P80313	EIAVTVKK	2	59277.3	1172.65	778.22	161.861	1.31106	0.293774
brain	24	Cdc42bpb	Q7TT50	DKEEEMEVAMQK	3	3623.12	1532.27	642.616	158.472	1.31106	0.330302
brain	24	Cert1	Q9EQG9	NVMEELKK	2	2496.95	327.116	304.738	145.625	1.31106	0.488684
brain	24	Cfh	D6RGQ0;E9Q8I0;P06909	STGIEAIKPK	2	2763.16	61.6621	325.174	163.533	1.31106	0.50145
brain	24	Cfl1	P18760	AVLFCLSEDKK	3	2782.67	111932	53728.3	18688.2	3.46715	0.410258
brain	24	Chd4	E9QAS4	ESMAGNKPANAVLHK	3	4232.04	355.368	835.15	350.198	2.31106	0.456122
brain	24	Chd4	E9QAS4	NDKDKPLPPLLAR	3	4232.04	717.043	874.691	286.092	2.31106	0.395462
brain	24	Chp1	B0R091;P61022	ASTLLRDEELEEIKK	3	4580.75	784.937	401.134	52.6991	1.31106	0.208078
brain	24	Cisd1	Q91WS0	HNEETGDNVGPLIIKK	3	11581.5	15829.6	2079.14	541.898	2.71566	0.342655
brain	24	Ckap5	A0A0R4J0K2;K3W4R5	SLLKPFCAALLK	3	8402.15	365.139	286.896	167.916	1.31106	0.539291
brain	24	Ckap5	A0A0R4J0K2;K3W4R5	VNDFLAEIFKK	3	8402.15	1592.99	1555.78	551.9	2.71566	0.415028
brain	24	Clint1	Q5SUH6	WDEEWDKNK	3	13608.5	2236.33	851.882	137.313	1.31106	0.243785
brain	24	Clip1	F8WIA1	MLADTEDKLK	3	6498.24	3076.26	2284.73	624.347	2.71566	0.353395
brain	24	Clu	Q06890	SLLNSLEEAKK	3	4066.38	2360.56	3040.86	2290.01	3.08816	0.600983
brain	24	Clybl	Q8R4N0	VDCAVLDCEDGVAENKK	3	4019.79	5894.2	889.459	256.109	2.31106	0.365432
brain	24	Cmc4	Q61908	SLVCSGFEKEEEEK	3	3937.31	5579.44	1258.99	282.585	2.31106	0.309825
brain	24	Cnot3	Q8K0V4	TWVASNEIKDK	3	3426.96	494.737	281.855	59.8838	1.31106	0.29821
brain	24	Cnp	P16330	NQWQLSADDLKK	2	142312	66962	3155.32	1502.77	3.08816	0.487845
brain	24	Cnp	P16330	NQWQLSADDLKK	3	142312	215163	13612.9	5204.55	3.46715	0.433315
brain	24	Copb1	Q9JIF7	NVEELVIVLKK	3	8651.55	258.81	146.598	71.3669	1.31106	0.493322
brain	24	Copb1	Q9JIF7	SLGEIPIVESEIKK	3	8651.55	1350.67	1063.82	327.671	2.31106	0.381198
brain	24	Cops7b	Q8BV13	TQQQVEAEVSNIKK	3	2586.83	1210.93	253.215	69.4563	1.31106	0.354254
brain	24	Cox19	Q8K0C8	DLMEGKPEAKDEC	3	1223.62	395.642	258.16	55.1673	1.31106	0.299419
brain	24	Cpne2	A0A0R4J1D0;P59108	SDPFLEFYKPGDDGK	3	5280.16	794.934	435.126	247.846	2.31106	0.532534
brain	24	Crot	Q9DC50	TFQYQDSLPSLPVPALEESLKK	3	1804.21	195.424	205.932	56.6864	1.31106	0.355061
brain	24	Cs	Q9CZU6	EVGKDVSDEKLR	3	270937	14719	769.854	431.592	2.31106	0.528576
brain	24	Csde1	Q91W50	DQFGFINYEVGDSKK	3	18785.5	813.852	1029.72	259.917	2.31106	0.335473
brain	24	Csk	P41241	EASSTQDTGKLPVK	3	5222.23	1034.54	402.836	224.596	2.31106	0.527204
brain	24	Csnk2a2	O54833	LIDTVKDPVSK	2	9210.67	1740.34	338.072	159.975	1.31106	0.486229
brain	24	Ctnnbl1	Q9CWL8	YLSAMQVADKK	3	3079.25	691.545	543.917	132.761	1.31106	0.328032
brain	24	Cul1	Q9WTX6	LLVLEDENANVDEVELKPDTLIK	3	12444.8	851.37	516.369	162.081	1.31106	0.385663
brain	24	Cul2	Q9D4H8	YIDDKDVFQK	3	15171.3	6792.8	3308.02	818.482	2.71566	0.331035
brain	24	Cycs	P62897	ADLIAYLKK	2	316653	20863.6	2326.85	545.686	2.71566	0.31928
brain	24	Cycs	P62897	MIFAGIKK	2	316653	45698.8	8949.86	2303.59	3.08816	0.339837
brain	24	Dag1	Q62165	LAGDPAPVVNDIHKK	3	7126.64	2476.32	1204.98	234.056	2.31106	0.279789
brain	24	Dag1	Q62165	LAGDPAPVVNDIHKK	4	7126.64	5090.78	2361.99	698.592	2.71566	0.371673
brain	24	Dag1	Q62165	LTLEDQATFIKK	3	7126.64	1420.83	539.689	283.271	2.31106	0.512137
brain	24	Dcakd	Q8BHC4	INAQLPLKDK	3	10453	3739.78	1997.73	607.286	2.71566	0.378101
brain	24	Dctn1	E9Q3M3	RVEAAQETVADYQQTIKK	3	34056.7	1033.64	672.357	90.1969	1.31106	0.211544
brain	24	Ddx6	P54823	SIEEQLGTEIKPIPSNIDK	3	9913.88	5637.68	4565.25	1782.83	3.08816	0.438532
brain	24	Ddx17	Q3U741;Q501J6	LIQLMEEIMAEKENK	3	5928.63	1391.81	1374.03	455.806	2.31106	0.398844
brain	24	Ddx46	Q569Z5	ILNSLKK	2	2779.26	273.813	340.424	75.9403	1.31106	0.308509
brain	24	Decr1	Q9CQ62	FDGGEEVFLSGEFNSLKK	3	10154.2	2108.82	262.76	143.008	1.31106	0.521189
brain	24	Denr	Q9CQJ6	QETGITEGQGPVGEEEEKK	3	4046.01	1599.74	491.918	158.057	1.31106	0.391214
brain	24	Des	P31001	IESLNEEIAFLKK	3	5586.82	2666.95	753.032	385.229	2.31106	0.50572
brain	24	Dhrs7b	Q99J47	SAAEVAQDVFDAVGKK	3	10344.3	1247.58	331.94	107.521	1.31106	0.393143
brain	24	Dhx9	A0A087WPL5	VEGFNYAGMGNSTNKK	3	31343.5	1911.17	834.297	379.921	2.31106	0.476647
brain	24	Dlat	Q8BMF4	DVPVGSIICITVEKPQDIEAFK	3	254837	30816.6	2608.28	822.159	2.71566	0.386662
brain	24	Dlg3	Q52KF7	LVTPHGESEQIGVIPSKK	4	12267.1	6498.45	2865.77	1307.75	3.08816	0.477171
brain	24	Dnajc3	Q91YW3	LALQWHPDNFQNEEEKK	4	6048.49	251.41	265.376	98.3765	1.31106	0.425753
brain	24	Dnajc3	Q91YW3	LDEAEDDFKK	2	6048.49	251.439	146.31	107.297	1.31106	0.594602
brain	24	Dnajc3	Q91YW3	LDEAEDDFKK	3	6048.49	1068.94	934.334	420.48	2.31106	0.473702
brain	24	Dnm1	P39053-6	TGLFTPDMAFETIVKK	3	864.909	4520.87	2717.85	965.673	2.71566	0.415415
brain	24	Dnm2	G3X9G4	CVDLVVSELATVIKK	3	13696.4	138.942	103.535	17.673	1.31106	0.254506
brain	24	Dstn	Q9R0P5	AVIFCLSADKK	2	78763	5593.37	2770.66	720.056	2.71566	0.342006
brain	24	Dstn	Q9R0P5	AVIFCLSADKK	3	78763	35937.7	13968.7	4094.95	3.46715	0.369603
brain	24	Dync1h1	Q9JHU4	MDLEKPNYIVPDYMPVVYDK	3	72684.6	1165.25	3917.21	1274.54	3.08816	0.39421
brain	24	Dync1h1	Q9JHU4	MQMLEDEDDLAYAETEKK	3	72684.6	1207.73	2096.47	621.851	2.71566	0.372347
brain	24	Dync1h1	Q9JHU4	NTISLLVAGLKK	2	72684.6	464.424	330.166	51.4958	1.31106	0.237769
brain	24	Dync1i2	Q3TPJ8	DLEDKEGEIQAGAK	3	9920.65	8448.79	4649.94	1368.27	3.08816	0.37048
brain	24	Dync1li1	Q8R1Q8	DAVFIPAGWDNDKK	2	16227.2	3895.63	4025.54	2289.6	3.08816	0.532172
brain	24	Dync1li1	Q8R1Q8	DAVFIPAGWDNDKK	3	16227.2	7718.03	6002.08	1485.76	3.08816	0.33114
brain	24	Dync1li1	Q8R1Q8	RIQGIEEYKK	3	16227.2	2812.59	1527.53	243.695	2.31106	0.241891
brain	24	Eef1a1	P10126	YEEIVKEVSTYIK	3	514877	637.169	254.58	167.814	1.31106	0.56866
brain	24	Eef1b	O70251	ASLPGVKK	2	6082.8	4833.25	2393.05	675.606	2.71566	0.360876
brain	24	Eef1d	A0A0R4J1E2	LQIQCVVEDDKVGTDLLEEEITK	3	27769.3	3252.87	1492.1	366.94	2.31106	0.329689
brain	24	Eef2	P58252	DLEEDHACIPIKK	3	74852.2	13135	13672.9	5508.16	3.46715	0.4462
brain	24	Eef2	P58252	DLEEDHACIPIKK	4	74852.2	13598.6	10344.3	4580.55	3.46715	0.469669
brain	24	Eef2	P58252	IMGPNYTPGKK	3	74852.2	2730.87	4928.37	863.831	2.71566	0.259563
brain	24	Ehd3	Q9QXY6	VHAYIISSLKK	3	29543.2	6614.57	1700	480.007	2.31106	0.360905
brain	24	Eif1	P48024	TLTTVQGIADDYDKK	3	8204.28	2078.19	2150.43	591.269	2.71566	0.3548
brain	24	Eif2a	Q8BJW6	NTVTQSASGDPEVDKK	3	6415.11	809.318	948.31	176.672	1.31106	0.271458
brain	24	Eif2s2	Q99L45	EVEPEPTEEKDVDADEEDSRK	3	4548.57	224.009	133.229	56.9577	1.31106	0.460927
brain	24	Eif2s2	Q99L45	IESDAQEPAEPEDDLDIMLGNKK	3	4548.57	593.435	508.216	171.322	1.31106	0.402703
brain	24	Eif2s2	Q99L45	IFDIDEAEEAIKDVK	2	4548.57	360.981	294.381	177.176	1.31106	0.546222
brain	24	Eif3b	Q8JZQ9	GIALWGGDKFK	2	17810.1	986.863	503.717	366.463	2.31106	0.592674
brain	24	Eif3b	Q8JZQ9	MTLDTLSIYETPSMGLLDKK	3	17810.1	504.759	389.534	126.171	1.31106	0.393131
brain	24	Eif3c	Q8R1B4	GTEITHAVVIKK	3	14439.9	984.237	865.673	222.632	2.31106	0.339653
brain	24	Eif3g	Q9Z1D1	EDLNCQEEEDPMNKLK	3	11293.2	628.863	508.185	98.3059	1.31106	0.278962
brain	24	Eif3g	Q9Z1D1	ELAEQLGLSTGEKEK	3	11293.2	578.754	519.615	154.614	1.31106	0.373083
brain	24	Eif3l	Q8QZY1	VLENIELNKK	3	9339.83	3050.96	1625.1	690.932	2.71566	0.459554
brain	24	Eif3m	Q99JX4	LLYEALVDCKK	2	2268.82	1571.24	208.393	35.2946	1.31106	0.253024
brain	24	Eif3m	Q99JX4	LLYEALVDCKK	3	2268.82	2536.68	1447.3	167.517	1.31106	0.187974
brain	24	Eif4g1	E9PVC5	AALSVDEVEKK	2	14290.1	184.45	255.645	133.464	1.31106	0.510795
brain	24	Eif5	P59325	LQDMLDGFIKK	3	12035.9	1407.84	1056.1	381.432	2.31106	0.419395
brain	24	Eif5	P59325	VNILFDFVKK	3	12035.9	275.775	168.992	58.2552	1.31106	0.408089
brain	24	Eno1	P17182	VNVVEQEKIDK	2	167803	900.253	246.76	121.442	1.31106	0.496042
brain	24	Epb41l1	A2AUK8	FLDKPEDVLLK	3	2639.69	5082.95	734.118	355.666	2.31106	0.492118
brain	24	Epb41l2	O70318	KEPTQADVEDQILGKEESLPEEESR	4	43099.3	4033.14	288.584	118.547	1.31106	0.451026
brain	24	Erc2	Q3UHT7	LLEILKEVENEK	3	12150.3	8009.12	1912.41	581.855	2.71566	0.378305
brain	24	Erlin1	Q91X78	LTPEYLELKK	3	569.797	2771.29	793.984	296.886	2.31106	0.427865
brain	24	Etf1	Q8BWY3	ILYLTPEQEKDK	3	6197.02	3465.54	2162.04	611.888	2.71566	0.361442
brain	24	Etl4	E9QAU4	LCELEDFVEDLKK	3	7080.94	1729.35	335.971	166.685	1.31106	0.498057
brain	24	Farsa	E9PWY9	KLLTEVILK	2	10097.6	696.704	126.658	69.4568	1.31106	0.523074
brain	24	Fermt2	Q8CIB5	MFKPQALLDK	3	7655.09	9847.49	4235.48	1720.38	3.08816	0.448235
brain	24	Fgb	Q8K0E8	KGFGNIATNEDAK	3	13053.1	175.294	137.916	413.152	1.31106	0.856966
brain	24	Fgg	Q3UER8;Q8VCM7	IDGSLDFKK	2	12893.8	168.543	435.266	371.921	2.31106	0.630851
brain	24	Fgg	Q3UER8;Q8VCM7	RIDGSLDFKK	3	12893.8	804.322	2239.92	2133.27	3.08816	0.655739
brain	24	Fgg	Q3UER8;Q8VCM7	VAQLEAQCQEPCKDSVQIHDTTGK	3	12893.8	140.517	328.48	274.272	2.31106	0.625461
brain	24	Fibp	Q8K2D8;Q9JI19	VLVADKDLLDLHK	3	2839.59	2229.71	722.946	255.162	2.31106	0.413798
brain	24	Fkbp1a	P26883	RGQTCVVHYTGMLEDGKK	4	168636	24032.8	7231.87	3256.34	3.46715	0.473838
brain	24	Fkbp2	P45878	KLQIGVK	2	24189.3	469.884	66.6861	75.7611	1.31106	0.694392
brain	24	Flna	Q8BTM8	DLAEDAPWKK	3	7002.48	2058.61	882.949	450.047	2.31106	0.504808
brain	24	Flna	Q8BTM8	LIALLEVLSQKK	3	7002.48	196.89	138.308	36.1633	1.31106	0.343375
brain	24	Flna	Q8BTM8	TGVELGKPTHFTVNAK	4	7002.48	1956.48	1108.73	252.744	2.31106	0.313147
brain	24	Flnb	Q80X90	VEVGKDQEFAIDTNGAGGQGK	3	4394.6	324.984	117.146	114.546	1.31106	0.66166
brain	24	G3bp1	P97855	NSSYAHGGLDSNGKPADAVYGQK	4	10106.8	268.78	65.3121	59.6466	1.31106	0.646207
brain	24	Gak	A0A0R4J0F6;Q99KY4;Q99KY4-2	WTPVSMADLVTPEQVKK	3	7965.55	1412.74	691.202	64.41	1.31106	0.157093
brain	24	Gatd3	Q9D172	GVEVTVGHEQEEGGKWPYAGTAEAIK	4	54380.6	20732	14341.6	1592.01	3.08816	0.181679
brain	24	Gcat	O88986	LSSQMADDMLKK	3	3817.41	1076.93	170.784	107.553	1.31106	0.557428
brain	24	Gcn1	E9PVA8	KLDAGNQLALIEELHK	3	16035.4	237.56	91.6598	189.172	1.31106	0.80498
brain	24	Gda	Q9R111	NYTDVYDKNNLLTNK	3	102314	5310.52	1386.94	465.532	2.31106	0.401667
brain	24	Gigyf2	Q6Y7W8	LSGWGNVSKPAGTTK	3	1384.93	901.666	496.587	563.298	2.31106	0.694066
brain	24	Gm20390	E9PZF0	EIHLWFKPEELIDYK	3	18416.4	4084.49	1162.58	328.324	2.31106	0.360948
brain	24	Gmps	Q3THK7	RESQSVEEALKK	3	11649.8	2308.05	1413.51	535.243	2.71566	0.430954
brain	24	Golgb1	E9PVZ8	TEEATKEQVEESGAGSSLK	3	3873.22	53.7304	105.065	66.0504	1.31106	0.556998
brain	24	Got2	P05202	EIASVVKK	2	536858	22732.7	1410.99	540.164	2.71566	0.433637
brain	24	Gpr108	Q91WD0;Q91WD0-2	LFISPGLLPEAPTQSGPPKPDPAGTPK	3	1849.04	197.564	151.361	101.772	1.31106	0.573517
brain	24	Gstm1	P10649	QKPEFLK	2	268381	25253.1	2431.4	2186.25	3.08816	0.642647
brain	24	Gstm5	P48774	LCYNSNHENLKPQYLEQLPAQLK	4	75512	3785.9	958.282	417.698	2.31106	0.465745
brain	24	Hadhb	Q99JY0	DFIYVSQDPKDQLLLGPTYATPK	3	55787.9	206.479	246.142	7.30613	1.31106	0.0560384
brain	24	Hdgf	P51859	DLFPYEESKEK	2	775.714	7518.81	1106.84	624.91	2.71566	0.530334
brain	24	Hdgf	P51859	LVIDEPAKEK	3	775.714	18345.6	8042.4	3201.34	3.46715	0.443243
brain	24	Hdgf	P51859	SCAAEPEVEPEAHEGDGDKK	3	775.714	2813.82	876.007	249.179	2.31106	0.36261
brain	24	Hdgf	P51859	SCAAEPEVEPEAHEGDGDKK	4	775.714	3456.98	919.896	321.926	2.31106	0.411737
brain	24	Hdlbp	Q8VDJ3	IIFPAAEDKDQDLITIIGKEDAVR	4	11156.3	309.908	452.287	197.642	1.31106	0.466373
brain	24	Hectd1	F8WIE5	LVDLPISKPFFK	3	3034.96	930.738	969.013	488.848	2.31106	0.50223
brain	24	Hexb	P20060	ILEIISSLKK	2	25363.3	309.8	335.697	21.0388	1.31106	0.111383
brain	24	Hexb	P20060	ILEIISSLKK	3	25363.3	1455.4	996.344	237.703	2.31106	0.323021
brain	24	Hibch	Q8QZS1	AVLIDKDQTPK	3	6975.27	22544.7	2985.9	891.056	2.71566	0.373764
brain	24	Hmgb1	A0A0J9YUD8;A0A0J9YUZ4;P63158	GEHPGLSIGDVAKK	3	6498.19	2153.64	598.649	122.384	1.31106	0.290209
brain	24	Hmgb3	O54879	LGEMWNNLSDNEKQPYVTK	3	970.754	1503.63	830.942	426.235	2.31106	0.506394
brain	24	Hnrnpc	Q9Z204-2	GDDLQAIKK	2	26387	290.565	238.513	46.3581	1.31106	0.279915
brain	24	Hnrnpc	Q9Z204-2	VFIGNLNTLVVKK	3	26387	1645.26	1170.93	389.754	2.31106	0.399657
brain	24	Hnrnpd	Q60668;Q60668-3	MFIGGLSWDTTKK	3	69341.6	6747.88	3552.38	1078.5	2.71566	0.377799
brain	24	Hnrnpk	B2M1R6	ILSISADIETIGEILKK	3	113234	8932.63	4909.52	1667.86	3.08816	0.404563
brain	24	Hnrnpr	Q8VHM5	VTEGLVDVILYHQPDDKK	4	32610.1	1430.38	487.96	207.939	2.31106	0.460124
brain	24	Hnrnpul2	Q00PI9	CDYMDEVTYGELEKEEAQPIVTK	3	32487.5	1946.01	2804.45	1460.3	3.08816	0.510143
brain	24	Hpcal1	P62748	DCPTGHLTVDEFKK	3	44462.2	13050.9	5925.01	2233.5	3.08816	0.42985
brain	24	Hsp90ab1	P11499	APFDLFENKK	3	302483	9742.61	7511.12	2737.8	3.08816	0.42163
brain	24	Hsp90ab1	P11499	EGLELPEDEEEKK	3	302483	116845	80632.6	30132.1	3.46715	0.427719
brain	24	Hsp90b1	P08113	GLFDEYGSKK	2	62295.1	2058.03	1761.91	1250.4	3.08816	0.58667
brain	24	Hsp90b1	P08113	GLFDEYGSKK	3	62295.1	6705.82	4629.67	1676.12	3.08816	0.41998
brain	24	Hsp90b1	P08113	IADEKYNDTFWK	2	62295.1	283.298	24.7764	54.0998	1.31106	0.813678
brain	24	Hsp90b1	P08113	TVWDWELMNDIKPIWQRPSK	3	62295.1	1178.73	530.221	68.0696	1.31106	0.204303
brain	24	Hspa5	P20029	ETAEAYLGKK	2	122019	2478.29	1276.49	423.821	2.31106	0.399053
brain	24	Hspa5	P20029	VLEDSDLKK	2	122019	12491.3	6513.2	3043.03	3.46715	0.483049
brain	24	Hspa8	P63017	NQTAEKEEFEHQQK	2	827018	1047.22	92.3247	280.653	1.31106	0.858751
brain	24	Hspd1	P63038	DIGNIISDAMKK	3	245543	1309.94	291.369	33.1061	1.31106	0.185167
brain	24	Hspd1	P63038	GVMLAVDAVIAELKK	2	245543	2514.7	475.745	132.399	1.31106	0.357573
brain	24	Hspd1	P63038	GVMLAVDAVIAELKK	3	245543	8947.21	1073.78	260.628	2.31106	0.326799
brain	24	Hspd1	P63038	RGVMLAVDAVIAELKK	3	245543	2883.88	512.571	178.561	1.31106	0.41063
brain	24	Hspg2	E9PZ16	IASVKPSDAGTYVCQAQNALGTAQK	3	22201.9	1447.02	594.7	60.7823	1.31106	0.16972
brain	24	Htatsf1	Q8BGC0	AQEATTGMAFEETIDENKFEK	3	1901.65	448.081	344.922	294.085	2.31106	0.630345
brain	24	Huwe1	A2AFQ0;Q7TMY8	DLKPNGANILVTEENK	3	11109.6	1016.28	353.331	258.8	2.31106	0.594306
brain	24	Hyou1	Q9JKR6	FLGDSAAGMAIKNPK	3	30574.1	2151.4	626.381	409.322	2.31106	0.566525
brain	24	Hyou1	Q9JKR6	VAIVKPGVPMEIVLNK	2	30574.1	503.716	485.3	145.133	1.31106	0.374264
brain	24	Idh1	O88844	DIFQEIYDKK	3	67442.1	2362.73	598.162	160.098	1.31106	0.348661
brain	24	Idh3b	Q91VA7	HLNLEYHSSMIADAVKK	4	143360	15256.5	3777.74	829.758	2.71566	0.305212
brain	24	Ilf3	Q9Z1X4-3	LFPDTPLALEANKK	3	11225.1	3386.88	1899.33	640.328	2.71566	0.402723
brain	24	Immt	Q8CAQ8	DSKLPVAQSQK	3	120574	12091.9	482.21	493.655	2.31106	0.671859
brain	24	Immt	Q8CAQ8	LHNMIVDLDNVVKK	3	120574	5690.05	1458.28	503.433	2.31106	0.408441
brain	24	Immt	Q8CAQ8	LHNMIVDLDNVVKK	4	120574	7525.72	8021.6	845.292	2.71566	0.174068
brain	24	Immt	Q8CAQ8	TAMDNSEIAGEKK	2	120574	1785.12	124.787	87.9829	1.31106	0.585084
brain	24	Immt	Q8CAQ8	TAMDNSEIAGEKK	3	120574	15348.2	4018.63	1179.97	2.71566	0.36998
brain	24	Immt	Q8CAQ8	TIIEDAKK	2	120574	36091.2	3217.7	1225.13	3.08816	0.4323
brain	24	Impdh2	P24547	YFSEADKIK	2	12195.9	1052.59	529.889	134.366	1.31106	0.336495
brain	24	Itgb1	P09055	CDDLEALKK	2	6628.41	157.049	98.716	13.5053	1.31106	0.214836
brain	24	Ivd	Q9JHI5	GSNTCELVFEDCKVPAANVLSQESK	3	27126.2	7087.03	2869.14	603.106	2.71566	0.295977
brain	24	Kif5b	Q61768	NGETVPIDEQFDKEK	2	28396.8	1146.02	932.645	345.099	2.31106	0.425302
brain	24	Klc1	Q5UE59	SEQSVAQLEEEKK	3	10559.7	2346.82	2249.71	1135.55	2.71566	0.502366
brain	24	Lamc1	F8VQJ3	DIHNLEDIKK	3	24623.9	3533	129.21	82.9825	1.31106	0.56226
brain	24	Larp1	Q6ZQ58;Z4YJT3	KKPAPDAQAESGPGDGGGEPDGGVR	4	2296.5	763.253	1024.03	369.885	2.31106	0.419419
brain	24	Lars1	Q8BMJ2	VIASELGSLPELKK	3	9549.89	5034.71	1248.73	752.651	2.71566	0.546582
brain	24	Ldha	P06151	DLADELALVDVMEDKLK	3	450609	17.7568	359.028	157.617	1.31106	0.467524
brain	24	Ldhb	A0A6I8MX27;P16125	IVADKDYSVTANSK	3	222681	124964	50756.9	18926.4	3.46715	0.427186
brain	24	Lman1	Q9D0F3	YQEEFEHFQQELDKK	4	7610.89	351.481	233.411	67.1738	1.31106	0.365315
brain	24	Lmna	P48678	LQTLKEELDFQK	2	54511.7	928	159.282	48.9515	1.31106	0.380671
brain	24	Lmo7	F6VG99	VSINQTPGNKPVFGFTIK	3	7200.12	684.276	493.739	140.944	1.31106	0.363432
brain	24	Lrba	E9Q3Y4	TLEGPENCLKPK	3	9458.78	748.625	271.449	268.2	2.31106	0.663986
brain	24	Lrrc59	Q922Q8	WLDLKDNPLDPVLAK	2	27421.3	403.466	79.0882	116.484	1.31106	0.746558
brain	24	Luzp1	Q8R4U7	HFESLEEELKK	3	4358.17	988.264	724.459	275.665	2.31106	0.432149
brain	24	Marcks	P26645	AEDGAAPSPSSETPKK	3	9552.54	2315.32	608.548	216.222	2.31106	0.415415
brain	24	Matr3	Q8K310	EDAMAMVDHCLKK	4	62887.4	1432	2516.3	795.537	2.71566	0.38737
brain	24	Matr3	Q8K310	GIDLLKK	2	62887.4	3650.17	2717.16	729.165	2.71566	0.34926
brain	24	Mecp2	Q9Z2D6-2	SVHETVLPIKK	3	23624.4	15345.8	2364.59	789.682	2.71566	0.400452
brain	24	Mfge8	P21956;P21956-2	FEFIQDESGGDKEFLGNLDNNSLK	3	2215.99	112.083	160.386	175.605	1.31106	0.686499
brain	24	Mia3	A0A0R4J2D3	NQDLILENKK	3	2901.09	453.389	472.441	144.827	1.31106	0.380075
brain	24	Mlec	Q6ZQI3	YNEETFGYEVPVKEEGDYVLVLK	3	14098.3	1223.96	450.249	92.2654	1.31106	0.2907
brain	24	Mmut	P16332	CTVGEITDALKK	3	1463.8	3236.98	1136.14	345.487	2.31106	0.378178
brain	24	Mrpl33	Q9CQP0	LSLLHYDPIVNKK	4	2082.38	997.704	582.392	123.37	1.31106	0.297589
brain	24	Mug1	P28665	MLRPLNELLPLAYIEDPKK	3	4850.73	404.762	726.78	617.764	2.71566	0.62963
brain	24	Mug1	P28665	MLRPLNELLPLAYIEDPKK	4	4850.73	521.345	1175.93	1235.18	2.71566	0.677499
brain	24	Mustn1	Q99JI1	SEAGTPEGPIKK	2	221.692	173.976	364.216	160.94	1.31106	0.469146
brain	24	Mycbp	A2A7K5;Q9EQS3	VLVALYEEPEKPTSALDFLK	3	1538.86	1031.18	374.262	154.203	1.31106	0.451766
brain	24	Myh9	Q8VDD5	QIATLHAQVTDMKK	3	20224.1	555.943	307.705	143.669	1.31106	0.482886
brain	24	Myh9	Q8VDD5	REQEVSILKK	3	20224.1	2165.22	958.547	430.974	2.31106	0.473469
brain	24	Myh9	Q8VDD5	TEMEDLMSSKDDVGK	3	20224.1	694.992	346.299	124.187	1.31106	0.417666
brain	24	Myh9	Q8VDD5	VISGVLQLGNIAFKK	3	20224.1	1139.13	558.507	128.225	1.31106	0.314679
brain	24	Myh10	Q5SV64	LQNELDNVSTLLEEAEKK	3	31722.9	3906.45	1469.58	411.081	2.31106	0.358749
brain	24	Myo18a	B2RRE2;Q9JMH9-6	QMEVQLEEEYEDKQK	3	12690.1	1001.78	464.226	111.298	1.31106	0.324097
brain	24	Naa15	G3X8Y3	FGEALKK	2	9177.68	492.989	397.587	72.518	1.31106	0.267287
brain	24	Naa50	Q6PGB6-2	FGFEIIETKK	3	1303.17	454.87	401.936	84.3552	1.31106	0.295648
brain	24	Ncald	Q91X97	DCPSGHLSMEEFKK	4	5344.4	4125.16	2630.22	1046.83	2.71566	0.443208
brain	24	Nckap1	A2AS98;P28660	LGQMIVDYENPLKK	3	38263.7	10223.5	4650.07	1492.5	3.08816	0.390959
brain	24	Ndufa10	Q99LC3	VTSAYLQDIENAYKK	3	20523.9	27654.5	3878.88	1115.14	2.71566	0.365071
brain	24	Ndufaf2	Q59J78	SQDFYEKDK	3	7811.18	5178.15	1643.41	308.951	2.31106	0.273249
brain	24	Ndufb3	Q9CQZ6	IEGTPLETVQKK	3	45755.9	10005.2	841.5	367.884	2.31106	0.466482
brain	24	Ndufs1	Q91VD9	IASQVAALDLGYKPGVEAIRK	4	152383	12757.8	1426.2	681.29	2.71566	0.488594
brain	24	Ndufs1	Q91VD9	MCLVEIEKAPK	3	152383	5954.18	1946.07	497.405	2.31106	0.338269
brain	24	Nek6	Q9ES70	DIKPANVFITATGIVK	3	2223.36	165.453	137.604	73.4042	1.31106	0.516182
brain	24	Nmt1	O70310	LVGFISAIPANIHIYDTEKK	4	8913.97	1263.63	1041.77	416.437	2.31106	0.444285
brain	24	Nop56	Q9D6Z1	LLLETYLPSKK	3	7522.77	1532.39	490.694	116.928	1.31106	0.322761
brain	24	Nqo1	Q64669	EAAVEALKK	2	1490.83	650.37	187.208	36.231	1.31106	0.279054
brain	24	Nrd1;Nrdc	A2A9Q2;Q8BHG1	TYFNILIKPETLAK	3	3949.52	372.259	366.371	90.9232	1.31106	0.331705
brain	24	Nudc	O35685	LVTSDPEINTKK	3	17328.9	4756.48	2795.63	656.647	2.71566	0.31962
brain	24	Nudc	O35685	SMGLPTSDEQKK	2	17328.9	861.166	506.947	211.068	2.31106	0.454358
brain	24	Nup93	Q8BJ71	FTSDTKPIINK	3	13804.9	5143.02	764.93	201.411	1.31106	0.344955
brain	24	Ogdh	Q60597-3	FLDTAFDLDAFKK	2	92639.8	4999.47	1158.19	385.727	2.31106	0.399791
brain	24	Ogdh	Q60597-3	FLDTAFDLDAFKK	3	92639.8	22353.8	4545.55	1584.13	3.08816	0.410725
brain	24	Ola1	Q9CZ30	FDFLCQYHKPASK	3	31050.5	4908.66	3021.53	1014.92	2.71566	0.40184
brain	24	Opa1	P58281-2	EVLEDFAEDGEKK	3	29412.1	4663.3	1396.71	283.932	2.31106	0.289051
brain	24	Opa1	P58281-2	RVQLAEDLKK	3	29412.1	14368.8	2349.17	532.822	2.71566	0.312065
brain	24	Oxct1	Q9D0K2	GVFDVDKK	2	52105	36490	9228.62	1900.07	3.08816	0.291673
brain	24	Oxct1	Q9D0K2	NGLTLIELWEGLTVDDIKK	3	52105	462.885	494.764	93.1836	1.31106	0.273614
brain	24	P4hb	P09103	EADDIVNWLKK	2	91860.3	274.525	165.019	50.2107	1.31106	0.37832
brain	24	P4hb	P09103	EADDIVNWLKK	3	91860.3	1350.01	753.026	139.414	1.31106	0.27022
brain	24	P4hb	P09103	TLDGFKK	2	91860.3	5418.33	2973.34	1169.09	2.71566	0.440209
brain	24	P4hb	P09103	VLVGANFEEVAFDEKK	2	91860.3	331.703	233.911	30.7945	1.31106	0.208423
brain	24	P4hb	P09103	VLVGANFEEVAFDEKK	3	91860.3	7452.34	3938.42	1465.66	3.08816	0.4267
brain	24	Pafah1b1	P63005	EAELDMNEELDKK	3	25193.8	4616.32	6676.24	2544.54	3.08816	0.43255
brain	24	Pcca	Q91ZA3	SYLNMDAIMEAIKK	3	19801.6	1261.29	334.601	139.906	1.31106	0.455413
brain	24	Pcmt1	E0CYV0;P23506-2	LILPVGPAGGNQMLEQYDKLQDGSVK	3	19275.5	5672.15	2838.84	906.849	2.71566	0.38983
brain	24	Pdcd6ip	Q9WU78	SLLSNLDEIKK	3	27746.9	6434.2	2544.69	1017.23	2.71566	0.444287
brain	24	Pdia3	P27773	GFPTIYFSPANKK	2	114643	7531.95	2825.44	1488.42	3.08816	0.513047
brain	24	Pdia3	P27773	GFPTIYFSPANKK	3	114643	14549.9	6538.03	2202.43	3.08816	0.402532
brain	24	Pdia3	P27773	TADGIVSHLKK	2	114643	396.564	162.345	50.8437	1.31106	0.385132
brain	24	Pdia4	A0A0R4J0Z1;P08003	DLGLSESGEDVNAAILDESGKK	3	5796.14	1703.75	1084.48	486.927	2.31106	0.473127
brain	24	Pfkl	P12382	VVAFSPVTELKK	2	32421.4	2211.69	594.82	291.088	2.31106	0.494629
brain	24	Pfkl	P12382	VVAFSPVTELKK	3	32421.4	15858.4	5810.97	1843.52	3.08816	0.388191
brain	24	Pfkp	Q8C605;Q9WUA3	DLLFQPVAELKK	3	115003	14256.2	6381.33	2287.8	3.08816	0.417599
brain	24	Pfkp	Q8C605;Q9WUA3	LNIIIVSEGAIDMQNKPITSEK	3	115003	347.916	78.2357	79.575	1.31106	0.670428
brain	24	Pfkp	Q8C605;Q9WUA3	RDLLFQPVAELKK	3	115003	30047.3	10175.3	2658.43	3.08816	0.343196
brain	24	Pfkp	Q8C605;Q9WUA3	RDLLFQPVAELKK	4	115003	5831.01	2666	516.649	2.31106	0.279323
brain	24	Pgam1	Q9DBJ1	NLKPIKPMQFLGDEETVR	3	330735	17232.5	7364.04	3305.46	3.46715	0.473055
brain	24	Pgk1	P09411	ITLPVDFVTADKFDENAK	3	334845	113048	27894.9	7004.4	3.46715	0.33431
brain	24	Pgm1	Q9D0F9	LYIDSYEKDVAK	3	89655.1	14754.5	3644.03	1211.08	2.71566	0.399288
brain	24	Pgm2	Q7TSV4	AFDLAPPEAVPQQKDPDPEFPTVK	3	10342.9	786.08	201.203	114.657	1.31106	0.532648
brain	24	Pgm2	Q7TSV4	DLTTGYDDSQPDKK	2	10342.9	277.559	29.8702	8.49768	1.31106	0.36264
brain	24	Pgm2l1	Q8CAA7	DITTGYDSSQPNKK	3	20886.1	6039.59	3194.16	1330.4	3.08816	0.454452
brain	24	Pkm	P52480	EKGADFLVTEVENGGSLGSK	3	1.03308e+06	32793.9	7566.81	4212.69	3.46715	0.526843
brain	24	Pkm	P52480	GADFLVTEVENGGSLGSKK	3	1.03308e+06	11454.1	4139.82	998.109	2.71566	0.325327
brain	24	Plcb1	Q9Z1B3	LTDVAEECQNNQLKK	3	29793.1	8213.3	2288.69	739.732	2.71566	0.392623
brain	24	Plcb3	P51432	GKPYLTLEQLMDFINQK	3	8199.3	108.062	66.8909	29.3452	1.31106	0.46735
brain	24	Plin3	Q9DBG5	VTGAVDVTLGAVQNSVDKTK	3	21853	934.176	674.186	226.613	2.31106	0.402005
brain	24	Pls3	B1AX58	DELDELKEAFAK	3	15888.6	4813.34	2479.31	876.416	2.71566	0.414171
brain	24	Plxnb2	B2RXS4	VYLAPDGTSAEYGSIPVDINKK	3	6579.04	1586.58	649.668	243.453	2.31106	0.428398
brain	24	Ppid	Q9CR16	EYDQALADLKK	3	11381.3	11566.7	4612.43	1351.41	3.08816	0.369478
brain	24	Ppid	Q9CR16	GTGSTTGKPLHFK	3	11381.3	5677.3	2404.72	525.633	2.71566	0.304187
brain	24	Ppid	Q9CR16	SQNWEMAIKK	3	11381.3	1711.69	944.126	183.41	1.31106	0.279813
brain	24	Ppm1g	Q61074	LEEALSTEGAEDTGNSDKK	3	3243.46	797.867	1093.05	391.311	2.31106	0.417249
brain	24	Ppp1r2	Q9DCL8	TSAASPPVVPSAEQPRPIVEEELSKK	4	791.795	7645.15	6634.62	1592.35	3.08816	0.32433
brain	24	Ppp1r7	Q3UM45	IEGLEVLKK	2	52948.5	4567.11	433.084	463.018	2.31106	0.68135
brain	24	Ppp2r2a	Q6P1F6	DEISVDSLDFNKK	3	30874.9	6131.15	1849.98	576.042	2.71566	0.383765
brain	24	Ppp3r1	Q63810-2	ISFEEFCAVVGGLDIHKK	4	1705.51	17503.8	5869.54	1638.76	3.08816	0.358315
brain	24	Prdx1	P35700	LNCQVIGASVDSHFCHLAWINTPKK	5	111019	954.807	111.11	49.1628	1.31106	0.46948
brain	24	Prdx3	P20108	AFQFVETHGEVCPANWTPESPTIKPSPTASK	4	94988.8	18456.3	8480.08	1067.97	2.71566	0.201199
brain	24	Prdx5	P99029;P99029-2	VGDAIPSVEVFEGEPGKK	3	40992.1	152803	35037.5	10694.8	3.46715	0.379067
brain	24	Prdx6	Q6GT24	DINAYNGETPTEKLPFPIIDDK	3	172173	4221.35	1268.18	322.702	2.31106	0.337275
brain	24	Prdx6	Q6GT24	VVFIFGPDKK	2	172173	12881.8	2698.13	992.75	2.71566	0.423924
brain	24	Prdx6	Q6GT24	VVFIFGPDKK	3	172173	50160.8	8894.87	4602.21	3.46715	0.508552
brain	24	Prmt5	A0A0R4J049	AAILPTSIFLTNKK	3	13103	2203.45	731.208	252.252	2.31106	0.40827
brain	24	Prpf4	Q9DAW6	NILSVVGTDALKK	3	1125.96	495.431	449.762	147.018	1.31106	0.395317
brain	24	Prph	G5E846	IESLMDEIEFLKK	3	16200.6	736.576	85.7007	3.79199	1.31106	0.0812993
brain	24	Prxl2a	Q3U125;Q9CYH2	VNPLSVLEAVKK	2	13794.7	2845.8	1270.38	299.789	2.31106	0.320638
brain	24	Prxl2a	Q3U125;Q9CYH2	VNPLSVLEAVKK	3	13794.7	14099.8	6787.58	2182.21	3.08816	0.391358
brain	24	Psip1	Q99JF8	DIFPYSENKEK	3	11562.9	12228.7	5523.45	2098.91	3.08816	0.431818
brain	24	Psip1	Q99JF8	HTEMITTLKK	3	11562.9	1819.45	1116.18	507.06	2.31106	0.476045
brain	24	Psma7	Q9Z2U0	AITVFSPDGHLFQVEYAQEAVKK	3	29150.8	5177.32	1916.1	632.929	2.71566	0.397823
brain	24	Psma7	Q9Z2U0	DIVVLGVEKK	2	29150.8	3276.71	1549.33	349.006	2.31106	0.310594
brain	24	Psmd1	Q3TXS7	QCVENADLPEGEKKPIDQR	3	10216	441.272	345.983	166.965	1.31106	0.491137
brain	24	Pwp1	Q99LL5	GCLVTASADKFVK	3	1486.26	308.37	330.5	12.7668	1.31106	0.0717166
brain	24	Pygb	Q8CI94	IGEGFLTDLSQLKK	3	152139	26973.7	7066.3	2476.89	3.08816	0.412125
brain	24	Pygm	E9PUM3	GLAGVENVSELKK	3	33990.5	23324.1	5801	2030.56	3.08816	0.41179
brain	24	Pzp	Q61838	MVSGFIPMKPSVK	2	27099.9	471.116	502.091	344.437	2.31106	0.578417
brain	24	Qars1	Q8BML9	SFLVSYIANKK	3	9745.96	432.299	331.73	113.353	1.31106	0.405966
brain	24	Rab1A	P62821	NATNVEQSFMTMAAEIKK	3	71906.7	4320.76	3344.2	1235.89	3.08816	0.424998
brain	24	Rab1b	Q9D1G1	NATNVEQAFMTMAAEIKK	3	4635.55	4163.06	3304.27	1174.37	2.71566	0.415484
brain	24	Rab7a	P51150	QETEVELYNEFPEPIKLDK	3	37043.6	953.083	754.566	194.597	1.31106	0.340275
brain	24	Rab7a	P51150	TSLMNQYVNKK	2	37043.6	1934.81	976.688	480.063	2.31106	0.495724
brain	24	Rab7a	P51150	TSLMNQYVNKK	3	37043.6	6128.87	7304.42	2600.69	3.08816	0.415917
brain	24	Rab14	Q91V41	TGENVEDAFLEAAKK	3	29253.5	14563.7	7707.73	2849.87	3.08816	0.425117
brain	24	Rabl6	Q5U3K5	VEVWDVVDKGK	3	15078.9	932.953	732.15	171.582	1.31106	0.319129
brain	24	Rars1	Q9D0I9	RFDADEEFKK	3	16990.8	3015.01	1080.39	557.234	2.71566	0.507763
brain	24	Rbx1	P62878	AAAMDVDTPSGTNSGAGKK	2	16656.1	4480.06	3704.57	1010.11	2.71566	0.352889
brain	24	Reep5	G3X8R0	ATVNLLGDEKK	2	8485.82	2324.34	1079.15	288.91	2.31106	0.348722
brain	24	Reep5	G3X8R0	ATVNLLGDEKK	3	8485.82	13332.9	7619.46	2623.94	3.08816	0.407845
brain	24	Rheb	Q921J2	VQIPIMLVGNKK	3	18644.3	2398.59	2409.07	769.979	2.71566	0.389958
brain	24	Rhoa	Q9QUI0	HFCPNVPIILVGNKK	3	9618.5	25712.4	7969.4	2374.14	3.08816	0.373361
brain	24	Rhoa	Q9QUI0	HFCPNVPIILVGNKK	4	9618.5	16628.2	3597.7	1628.62	3.08816	0.475167
brain	24	Rpl4	Q9D8E6	AWNDIKK	2	66356	4545.95	1372.33	402.579	2.31106	0.369764
brain	24	Rpl5	P47962	NNVTPDMMEEMYKK	2	28704.9	1279.24	878.035	356.904	2.31106	0.448416
brain	24	Rpl5	P47962	YLMEEDEDAYKK	2	28704.9	6606.24	1226.75	457.354	2.31106	0.427143
brain	24	Rpl5	P47962	YLMEEDEDAYKK	3	28704.9	18908.3	5254.37	1643.55	3.08816	0.38484
brain	24	Rpl7	P14148	MEAVPEKK	2	107107	19023.5	4585.92	2368.3	3.08816	0.508082
brain	24	Rpl7	P14148	VATVPGTLKK	2	107107	9588.09	2018.25	1054.29	2.71566	0.510945
brain	24	Rpl7a	P12970	AGVNTVTTLVENKK	2	63406.1	2009.08	404.272	152.464	1.31106	0.429961
brain	24	Rpl7a	P12970	AGVNTVTTLVENKK	3	63406.1	18267.2	5060.04	1610.14	3.08816	0.388908
brain	24	Rpl10a	P53026	AVDIPHMDIEALKK	2	38720.9	1080.91	418.415	144.488	1.31106	0.408509
brain	24	Rpl10a	P53026	AVDIPHMDIEALKK	3	38720.9	16120.2	4198.19	1732.06	3.08816	0.452098
brain	24	Rpl10a	P53026	AVDIPHMDIEALKK	4	38720.9	22169.2	5848.1	1623.34	3.08816	0.356983
brain	24	Rpl17	Q9CPR4	YLKDVTLK	2	8168.06	748.179	107.827	39.8666	1.31106	0.425107
brain	24	Rpl21	O09167	KGDIVDIK	2	24953.2	12712.3	2435.66	1249.19	3.08816	0.506356
brain	24	Rpl23a	P62751	VNTLIRPDGEKK	3	703.073	5165.19	1335.08	426.555	2.31106	0.38987
brain	24	Rpl27	P61358	TVVNKDVFRDPALK	4	35649	2339.45	799.411	136.645	1.31106	0.254768
brain	24	Rpl29	P47915	PQAIKPK	2	1102.48	519.019	97.1896	326.752	1.31106	0.870534
brain	24	Rpl32	P62911	GQILMPNIGYGSNKK	3	13445.2	1390.89	4169.94	140.787	1.31106	0.0632535
brain	24	Rpn1	Q91YQ5	APDELHYTYLDTFGRPVIVAYKK	5	13626.3	806.735	715.658	57.4262	1.31106	0.138291
brain	24	Rps3	P62908	AVQISKK	2	150990	1450.3	600.344	140.059	1.31106	0.318149
brain	24	Rps6ka1	F6Q8A4	EIKPPFKPAVAQPDDTFYFDTEFTSR	4	4802.62	320.54	941.364	116.805	1.31106	0.198821
brain	24	Rps7	P62082	VETFSGVYKK	3	27646.8	17763.8	5155.09	1575.73	3.08816	0.379395
brain	24	Rps8	P62242	LTPEEEEILNKK	2	63127	5492.66	1021.18	436.645	2.31106	0.460968
brain	24	Rps8	P62242	LTPEEEEILNKK	3	63127	22704.3	4916.69	2579.8	3.08816	0.512053
brain	24	Rps11	P62281	EAIEGTYIDKK	2	57123.2	2167.92	570.147	103.402	1.31106	0.266174
brain	24	Rps13	P62301	GLAPDLPEDLYHLIKK	3	80852.4	2058.46	730.627	180.484	1.31106	0.330679
brain	24	Rps13	P62301	GLAPDLPEDLYHLIKK	4	80852.4	2469.85	774.86	280.929	2.31106	0.420326
brain	24	Rps17	P63276	RVCEEIAIIPSKK	3	1226.96	5316.56	1933.05	438.44	2.31106	0.312065
brain	24	Rps17	P63276	RVCEEIAIIPSKK	4	1226.96	115.578	88.6136	8.47618	1.31106	0.160585
brain	24	Rps17	P63276	VCEEIAIIPSKK	2	1226.96	1035.22	163.893	68.09	1.31106	0.453824
brain	24	Rps17	P63276	VCEEIAIIPSKK	3	1226.96	6820.72	2109.33	411.803	2.31106	0.280813
brain	24	Rps24	P62849;P62849-2;P62849-3	TTGFGMIYDSLDYAKK	3	2595.01	689.143	318.435	188.366	1.31106	0.54193
brain	24	Rpsa	P14206	EHPWEVMPDLYFYRDPEEIEKEEQAAAEK	5	57869.9	1291.46	1117.26	559.492	2.71566	0.500385
brain	24	Rsl1d1	Q8BVY0	VTEECEEAIPQLVPIGETPDKENVK	3	1407.04	341.148	338.247	162.435	1.31106	0.489913
brain	24	Rtcb	Q99LF4	NVTDVVNTCHDAGISKK	3	19432.1	3348.66	1285.01	351.79	2.31106	0.353807
brain	24	Rwdd1	Q9CQK7	FDAELLEIKK	3	774.758	2417.94	1067.4	372.838	2.31106	0.411277
brain	24	Sacm1l	A0A5F8MPK9;Q9EP69	ATDFDVLSYKK	3	29877.7	2836.28	905.743	428.477	2.31106	0.486161
brain	24	Safb	D3YXK2	AIEDEGGNPDEIEVTSECNKK	3	6852.22	221.033	199.136	62.469	1.31106	0.385524
brain	24	Sash1	F8VQK5	LANGLHLVPSPEAPILPLKK	4	2022.76	402.128	564.165	178.149	1.31106	0.387085
brain	24	Sbds	P70122	FILPVNEGKK	3	6240.61	842.559	1051.92	236.128	2.31106	0.309844
brain	24	Scp2	P32020	LEEEGEQFVKK	2	1848.88	127.329	130.057	60.814	1.31106	0.483256
brain	24	Scp2	P32020	LEEEGEQFVKK	3	1848.88	3704.13	2779.87	1163.14	2.71566	0.455584
brain	24	Sdhb	Q9CQA3	SIEPYLKK	2	96559.8	16168.8	2273.2	834.932	2.71566	0.423494
brain	24	Sec16a	E9QAT4-2	RTEAYLPDDKNK	3	1870.67	941.486	745.027	519.216	2.31106	0.582257
brain	24	Sec23a	E9Q1S3;Q01405	SWHDIEKDNAK	2	16986.6	316.947	110.936	17.8146	1.31106	0.243095
brain	24	Selenbp1	P17563	VIQVPSKK	2	21777.5	1068.58	1530.86	134.322	1.31106	0.149287
brain	24	Septin7	E9Q1G8	ADTLTPEECQQFKK	3	285224	47737.7	9112.28	2869.97	3.08816	0.38647
brain	24	Serpinb1a	Q9D154	DIEDESTGLKK	2	27968.6	2288.01	384.042	217.943	2.31106	0.531615
brain	24	Serpinb1a	Q9D154	DIEDESTGLKK	3	27968.6	8724.29	1325.3	239.37	2.31106	0.265371
brain	24	Setd3	Q91WC0	TTIEEDKIVLK	3	2729.32	782.769	876.572	194.933	1.31106	0.307845
brain	24	Sf1	D3YZC9	DGQMLPGEDEPLHALVTANTMENVKK	4	7186.43	849.621	1124.83	348.708	2.31106	0.382723
brain	24	Sf3a3	Q9D554	WQPDTEEEYEDSSGNVVNKK	3	6616.88	2564.91	1702.61	469.377	2.31106	0.355406
brain	24	Sh3bgrl	Q9JJU8	VYIASSSGSTAIKK	3	5244.26	4050.85	2372.81	1164.53	2.71566	0.495348
brain	24	Slc3a2	P10852	DVELNELEPEKQPMNAADGAAAGEK	3	95093.5	747.868	515.925	172.822	1.31106	0.40118
brain	24	Slc25a3	Q8VEM8	LPRPPPPEMPESLKK	4	692194	13006.9	4104.45	1025.21	2.71566	0.333137
brain	24	Slc25a4	P48962	GMGGAFVLVLYDEIKK	2	2.3324e+06	1766.93	504.255	98.657	1.31106	0.281247
brain	24	Slc25a4	P48962	GMGGAFVLVLYDEIKK	3	2.3324e+06	16934.1	2055.73	647.105	2.71566	0.386338
brain	24	Slc25a12	Q8BH59	NSFDCFKK	2	117220	9684.05	867.825	301.099	2.31106	0.409652
brain	24	Slc25a20	Q9Z2Z6	ADEPKPISPFK	2	13428.6	3693.12	251.245	120.206	1.31106	0.488985
brain	24	Slc27a4	Q91VE0	RFDGYLNQGANNKK	3	20265.8	279.233	457.13	246.739	2.31106	0.519118
brain	24	Slmap	D3Z7V3;H7BX64;Q3URD3;Q3URD3-2	IDEMEEKEQELQAK	3	3569.49	1502.64	1020.46	365.728	2.31106	0.417517
brain	24	Smc3	Q9CW03	SEDLDNSIDKTEAGIK	3	3655.79	583.414	517.002	144.107	1.31106	0.357933
brain	24	Smg5	Q6ZPY2	TVIDGLDLLKK	3	1040.46	191.383	66.2678	33.5477	1.31106	0.503103
brain	24	Snap29	Q9ERB0	LQDAELDSVPKEPSSTVNTEVYPK	3	5786.6	1051.75	758.845	181.763	1.31106	0.323891
brain	24	Snrpa1	P57784	TFNPGAGLPTDKK	3	14030.1	4167.38	1402.51	81.4201	1.31106	0.104028
brain	24	Snrpd2	P62317	SLLNKPK	1	15802.4	333.033	84.5654	28.5239	1.31106	0.402843
brain	24	Spcs1	A0A2I3BRW0	WLPVQDLGTEDKK	3	577.374	2367.04	1908.38	456.941	2.31106	0.323812
brain	24	Sptan1	A3KGU9	ALSSEGKPYVTK	3	213566	132605	27254.4	8934.38	3.46715	0.396
brain	24	Sptan1	A3KGU9	DLASVNNLLKK	2	213566	3567.99	664.661	177.268	1.31106	0.347858
brain	24	Sptan1	A3KGU9	DLASVNNLLKK	3	213566	21992.3	4224.24	1466.74	3.08816	0.409835
brain	24	Sptan1	A3KGU9	DLIGVQNLLKK	3	213566	25040	4957.02	1631.45	3.08816	0.396951
brain	24	Sptan1	A3KGU9	VNDVCTNGQDLIKK	2	213566	2475.07	765.841	126.445	1.31106	0.248241
brain	24	Sptan1	A3KGU9	VNDVCTNGQDLIKK	3	213566	38307.5	7137.84	2525.33	3.08816	0.41438
brain	24	Sptbn1	Q62261	DLTSVNILLKK	3	179373	7613.15	2011.82	668.762	2.71566	0.399339
brain	24	Sptbn1	Q62261	EAICEVALDYKK	3	179373	24579.2	5120.15	2099.29	3.08816	0.450553
brain	24	Srp72	F8VQC1	ILQINKDDVTALHCK	4	2867.6	254.254	128.174	44.2988	1.31106	0.408715
brain	24	Srpk1	O70551	MQEIEEMEKESGPGQK	3	3805.31	504.138	551.792	195.141	1.31106	0.414279
brain	24	Srrm1	A2A8V8;A2A8V9;E9PUK6;Q52KI8	VNLEVIKPWITK	2	2717.07	108.369	40.2172	21.3088	1.31106	0.514489
brain	24	Srrt	Q99MR6;Q99MR6-2;Q99MR6-3;Q99MR6-4	DAAGLECKPRPLHK	4	14831.9	364.892	97.5241	76.0828	1.31106	0.609419
brain	24	Srrt	Q99MR6;Q99MR6-2;Q99MR6-3;Q99MR6-4	FVTSNTQELGKDK	3	14831.9	2105.49	1091.12	283.491	2.31106	0.341947
brain	24	Ssb	P32067	LMEVSADKTK	2	11598.5	1142.96	518.456	231.526	2.31106	0.471776
brain	24	Stau1	Q9DBE7	VPQAQPAKPALK	3	1799.98	983.576	1549.53	707.452	2.71566	0.477294
brain	24	Stmn1	P54227	DLSLEEIQKK	2	65568	9946.85	6429.81	1127.35	2.71566	0.259624
brain	24	Stmn1	P54227	DLSLEEIQKK	3	65568	40534	23580.5	10019	3.46715	0.459392
brain	24	Strap	Q9Z1Z2	IYDLNKPEAEPK	3	4659.25	18061.3	11921.8	4520.5	3.46715	0.431288
brain	24	Stx1b	P61264	LSEDVEQVKK	3	56755.2	177365	28745.2	8134.56	3.46715	0.361421
brain	24	Sugt1	Q9CX34	LVGEIKEEEK	3	9551.54	11381.2	7648.28	3943.15	3.46715	0.507661
brain	24	Supv3l1	Q80YD1	APNTSLFVPLTVKPQGPSADGDVGAELTRPLDK	4	3754.39	630.667	80.6136	161.485	1.31106	0.800256
brain	24	Sympk	Q80X82	LSDVLKPLTDAQVEAMK	3	2332.53	808.14	862.665	153.494	1.31106	0.262461
brain	24	Syncrip	Q7TMK9	TKEQILEEFSK	3	6350.84	1445.47	167.925	152.902	1.31106	0.645525
brain	24	Tagln2	Q9WVA4	DDGLFSGDPNWFPKK	3	13120.7	418.787	165.48	113.399	1.31106	0.578157
brain	24	Tagln2	Q9WVA4	LINSLYPEGQAPVKK	2	13120.7	636.262	253.051	108.464	1.31106	0.46157
brain	24	Tagln2	Q9WVA4	LINSLYPEGQAPVKK	3	13120.7	5050.82	2437.28	1219.8	2.71566	0.500238
brain	24	Taldo1	A0A1B0GR11;Q93092	ILDWHVANTDKK	3	85523	13066.7	3616.1	1499.44	3.08816	0.453346
brain	24	Tars1	Q9D0R2	FMADTDLDPGCTLNKK	3	17456.7	1194.67	447.484	206.103	2.31106	0.479482
brain	24	Tars1	Q9D0R2	MDGEKPVDASEEK	3	17456.7	2421.89	936.375	397.556	2.31106	0.459208
brain	24	Tf	Q921I1	QEDFELLCPDGTRKPVK	3	35811.9	303.936	568.148	438.49	2.31106	0.606853
brain	24	Tkt	P40142	NSTFSELFKK	3	174289	4369.81	1264.07	407.42	2.31106	0.391955
brain	24	Tma7	Q8K003	EMDEEDKAFK	2	1251.5	211.732	194.546	628.036	1.31106	0.865888
brain	24	Tmem165	P52875	LLNGPDVETGTSTAIPQKK	3	268.545	301.989	506.159	115.71	1.31106	0.313756
brain	24	Tor1a	Q9ER39	VILNAVSGFLSNPKPK	3	839.66	284.189	137.534	46.2488	1.31106	0.402109
brain	24	Tpd52	Q62393-3	GWQDVTATNAYKK	2	4611.25	670.415	139.908	78.145	1.31106	0.527654
brain	24	Tpd52	Q62393-3	GWQDVTATNAYKK	3	4611.25	2191.14	578.284	330.461	2.31106	0.533344
brain	24	Tppp3	Q9CRB6	VINYEEFKK	2	11869.9	9165.91	1883.87	1019.53	2.71566	0.51978
brain	24	Tppp3	Q9CRB6	VINYEEFKK	3	11869.9	25266.3	8286.49	3121.22	3.46715	0.429656
brain	24	Trappc6b	Q9D289	DFWTTVFKK	3	7653.66	199.241	125.163	41.8512	1.31106	0.400747
brain	24	Txndc12	Q9CQU0	KEAAASGLPLMVIIHK	3	4251.98	788.521	651.844	400.127	2.31106	0.551102
brain	24	U2surp	Q6NV83;Q6NV83-2	SLDDDLDGVPLDATEDSKK	3	2813.97	522.773	670.58	369.354	2.31106	0.524171
brain	24	Ube2i	P63280	NPDGTMNLMNWECAIPGKK	3	5037.01	772.397	697.349	200.272	1.31106	0.36483
brain	24	Ubl5b;Ubl5	A0A1Y7VKT9;Q9EPV8	CNTDDTIGDLKK	3	10890.9	922.715	1545.37	513.417	2.31106	0.399204
brain	24	Uqcrb	Q9CQB4;Q9D855	YEEDKFYLEPYLK	2	104208	3034.5	175.357	94.7612	1.31106	0.519411
brain	24	Uso1	Q9Z1Z0	QLDSSNSTIAILQTEKDK	3	24746.3	1267.97	242.75	40.6882	1.31106	0.251064
brain	24	Usp14	Q9JMA1	LEAIEDDSGRETDSSSAPAVTPSKK	4	24396.1	2039.41	1613.84	470.77	2.31106	0.368455
brain	24	Vapb	Q8BH80;Q9QY76	SLTSPLDDTEVKK	3	9977.73	29234.4	13041	3976.32	3.46715	0.378811
brain	24	Vars1	Q9Z1Q9	LVNWSCTLNSAISDIEVDKK	3	26754.6	536.926	102.169	25.4415	1.31106	0.332456
brain	24	Vcp	Q01853	ASGADSKGDDLSTAILK	3	103776	1079.86	531.448	198.823	1.31106	0.427993
brain	24	Vdac3	J3QMG3;Q60931	LTLDTIFVPNTGKK	3	23319.2	31228.5	3344.99	1079.47	2.71566	0.392255
brain	24	Vim	P20152	VESLQEEIAFLKK	3	191401	9039.02	3058.36	1158.69	2.71566	0.431081
brain	24	Vps35	Q9EQH3	PTTQQSPQDEQEKLLDEAIQAVK	3	46853.7	1271.18	562.497	172.056	1.31106	0.379559
brain	24	Vta1	Q9CR26	LMDQLEALKK	2	9403.32	1477.2	414.132	87.7771	1.31106	0.297708
brain	24	Vta1	Q9CR26	LMDQLEALKK	3	9403.32	10466.3	4566.26	1508.06	3.08816	0.397781
brain	24	Wdr1	O88342	IKDIAWTEDSK	3	148838	9279.14	1066.49	874.301	2.71566	0.621152
brain	24	Wfs1	P56695	NYIALDDFVELTKK	3	8421.81	576.415	466.586	198.255	1.31106	0.459405
brain	24	Xpo5	Q924C1	AVMEQIPEINKESLDQFDCK	3	1592.3	482.835	485.688	162.561	1.31106	0.400984
brain	24	Xrcc5	P27641	TLFPLTEVIKK	3	542.592	312.254	246.869	27.7138	1.31106	0.183355
brain	24	Yars	A2A7S7	GQPDEELKPK	3	18194.7	6761.82	4529.2	1351.05	3.08816	0.373667
brain	24	Yes1	Q04736	LTTVCPTVKPQTQGLAK	3	3149.25	3017.09	766.566	309.006	2.31106	0.446354
brain	24	Ywhab	Q9CQV8;Q9CQV8-2	QTTVSNSQQAYQEAFEISKK	3	122894	11671.7	4247.48	1223.13	2.71566	0.365455
brain	24	Ywhae	P62259	YDEMVESMKK	3	55663.8	24481.8	15776.8	4823.21	3.46715	0.379433
brain	24	Ywhah	P68510	YLAEVASGEKK	3	64845.2	38228.5	23224.9	8113.02	3.46715	0.411296
brain	24	Ywhaq	P68254	QTIENSQGAYQEAFDISKK	3	76111.9	12628.9	4375.88	1215.31	2.71566	0.357104
brain	24	Ywhaz	P63101	GIVDQSQQAYQEAFEISKK	3	440970	31054.3	12088.6	3573.98	3.46715	0.371581
brain	24	Ywhaz	P63101	YLAEVAAGDDKK	3	440970	101910	32799.1	10017.3	3.46715	0.379202
brain	24	Yy1	Q00899	SYLGGGAGAAGGGGADPGNKK	3	1228.7	375.474	224.204	77.9002	1.31106	0.409996
brain	23	Aars1	Q8BGQ7	AEEIVNGMIEAAKPVYTQDCPLAAAK	3	44165.5	1507.24	4416.01	2345.6	3.08816	0.515109
brain	23	Abcb1a	P21447	SGHKPDNIQGNLEFK	4	6666.61	941.147	246.725	104.542	1.31106	0.458709
brain	23	Abcd3	P55096	DQVIYPDGKEDQK	2	4081.9	691.997	370.046	283.255	2.31106	0.604887
brain	23	Abce1	P61222	AIIKPQYVDQIPK	2	6164.34	675.253	396.273	184.31	1.31106	0.481924
brain	23	Abcg2	A0A0R4J0B6;Q7TMS5;S4R2E1	EILSDINGIMKPGLNAILGPTGGGK	3	7377.95	116.864	42.2609	49.9375	1.31106	0.702673
brain	23	Abraxas2	Q3TCJ1;Z4YJY0	EHGTDFFDKDGVMK	4	4349.34	568.177	293.839	153.393	1.31106	0.510778
brain	23	Acaa2	Q8BWT1	DGTVTAGNASGVSDGAGAVIIASEDAVKK	3	48441.1	3890.22	512.144	392.794	2.31106	0.605354
brain	23	Acaa2	Q8BWT1	VVGYFVSGCDPTIMGIGPVPAINGALKK	3	48441.1	488.344	55.9374	34.1864	1.31106	0.550017
brain	23	Acadvl	P50544	SFGGVTHGLPEKK	3	20899	5381.37	1766.01	1102.24	2.71566	0.555216
brain	23	Acap2	A0A338P6P6	VSEEKENALVK	3	1838.11	1736.61	649.365	235.105	2.31106	0.41999
brain	23	Aco2	Q99KI0	WDGKDLEDLQILIK	3	549517	1697.87	195.209	63.8716	1.31106	0.395548
brain	23	Acot7	Q91V12-2	PMPVPQLVPETEDEKK	3	104406	7319.96	6851.43	1799.78	3.08816	0.344422
brain	23	Acot11	Q8VHQ9	DLLTHCVIQDDLDKDCSNMVPAEK	4	9760.22	410.658	80.9774	8.50837	1.31106	0.173651
brain	23	Acox3	Q9EPL9	TLLPMTGVMVGDIGKK	3	1218.8	388.005	281.979	100.65	1.31106	0.41653
brain	23	Acsl1	D3Z041;P41216	KPNQPYEWISYK	3	9392.66	2081	787.378	393.012	2.31106	0.49957
brain	23	Adss2	P46664	DGVYFLYEALHGPPKK	4	20554.1	1302.19	590.769	189.773	1.31106	0.391158
brain	23	Afg3l2	Q8JZQ2	LDSALEKDK	2	17354.1	2324.46	388.087	201.51	1.31106	0.509438
brain	23	Agpat3	Q9D517	GNKNPSLLGILYGK	3	4155.22	904.331	355.458	270.841	2.31106	0.603787
brain	23	Agpat5	Q9D1E8	IDRNEVPEEQEHMKK	4	4479.87	1926.43	511.651	123.701	1.31106	0.325935
brain	23	Agrn	M0QWP1	SPVCGSDGVTYSTECHLKK	4	8328.53	787.642	170.239	209.546	1.31106	0.711132
brain	23	Ahcy	P50247	EMYSASKPLK	2	84638.1	1835.33	438.716	318.158	2.31106	0.591904
brain	23	Aimp1	P31230	ITFDAFPGEPDKELNPK	3	13708.9	6406.3	4909.02	2398.78	3.08816	0.494258
brain	23	Aimp1	P31230	MVVLLCNLKPAK	3	13708.9	3679.41	2895.49	1269.23	3.08816	0.467149
brain	23	Akap12	A0A668KLD3;A0A668KLV9;Q9WTQ5	GPSEAPQEAEAEEGATSDGEKK	3	8315.83	1786.67	712.405	402.421	2.31106	0.530462
brain	23	Akr1b10	G5E895	GITITAYSPLGSPDRPSAKPEDPLLLEIPK	4	14398.7	2779.14	676.398	391.968	2.31106	0.53682
brain	23	Alcam	E9Q3Q6	APFLETDQLKK	3	21388.9	17603.2	6725.52	3865.24	3.46715	0.534759
brain	23	Alcam	E9Q3Q6	DLGNMEENKK	2	21388.9	1232.56	821.009	414.544	2.31106	0.502448
brain	23	Alcam	E9Q3Q6	DLGNMEENKK	3	21388.9	5301.58	3400.48	1818.01	3.08816	0.516737
brain	23	Alcam	E9Q3Q6	ESLTLIVEGKPQIK	3	21388.9	7841.18	3523.81	1500.26	3.08816	0.459897
brain	23	Aldh1a1	P24549	IGPALSCGNTVVVKPAEQTPLTALHLASLIK	4	28099.2	741.623	278.406	45.5854	1.31106	0.24669
brain	23	Aldh1a1	P24549	ILDLIESGKK	2	28099.2	1174.88	657.576	133.051	1.31106	0.288089
brain	23	Aldh1l1	Q8R0Y6	EGHEVVGVFTIPDKDGK	3	44824.3	6749.8	2232.64	440.457	2.31106	0.282929
brain	23	Aldh2	P47738	TEQGPQVDETQFKK	3	104616	9459.55	4127.28	2102.72	3.08816	0.50469
brain	23	Aldh9a1	Q9JLJ2	EQGATVLCGGEVYVPEDPKLK	3	40028.5	5560.7	1258.49	529.301	2.71566	0.456866
brain	23	Aldh18a1	Q9Z110;Q9Z110-2	VSGHVITDIVEGKK	3	19078.5	1046.41	198.906	113.22	1.31106	0.532365
brain	23	Aldoa	P05064	ALSDHHVYLEGTLLKPNMVTPGHACTQK	5	547066	46931.8	76057.1	21011	3.46715	0.355881
brain	23	Ank3	S4R2K9	VGLQAQPVPEETVKK	3	7089.21	15101.8	5340.18	1868.73	3.08816	0.411722
brain	23	Anp32a	O35381	DLSTIEPLKK	2	38669.1	6926.85	4881.59	1397.69	3.08816	0.364125
brain	23	Anxa2	P07356	SYSPYDMLESIKK	2	19746.7	664.088	372.549	201.377	1.31106	0.519479
brain	23	Anxa2	P07356	SYSPYDMLESIKK	3	19746.7	1688.05	742.728	402.377	2.31106	0.520041
brain	23	Anxa6	F8WIT2	AINEAYKEDYHK	3	32059.3	5319.58	3254.16	1225.03	2.71566	0.429517
brain	23	Anxa6	F8WIT2	TNYDIEHVIKK	3	32059.3	3448.8	1275.79	579.149	2.71566	0.475866
brain	23	Anxa7	A0A2C9F2D2;Q07076	DLIKDLK	2	32250.8	2746.52	1101.92	579.34	2.71566	0.512554
brain	23	Ap1b1	O35643;Q5SVG4;Q5SVG5	DVSALFPDVVNCMQTDNLELKK	3	10118.5	2026.59	1362.39	460.041	2.31106	0.403108
brain	23	Ap2b1	Q9DBG3;Q9DBG3-2	DVSSLFPDVVNCMQTDNLELKK	3	60894	4905.29	2365.57	1024.99	2.71566	0.464264
brain	23	Ap2m1	P84091;Q3TWV4	ESQISAEIELLPTNDKK	3	139437	22258.9	5521.68	1959.49	3.08816	0.415117
brain	23	Ap3d1	O54774	NLMEIVKK	2	14832.2	3253.15	1203.66	452.938	2.31106	0.42942
brain	23	Api5	O35841	STVTLSWKPVQK	2	6030.5	714.711	574.826	939.353	2.71566	0.765715
brain	23	Apmap	Q9D7N9	ANPGFSMLDFLSDKPFIK	3	10238.5	824.35	457.051	278.733	2.31106	0.54949
brain	23	Arcn1	Q5XJY5	EVDNFVDKLK	2	14664.3	121.091	152.863	91.849	1.31106	0.545809
brain	23	Arcn1	Q5XJY5	GVQLQTHPNVDKK	3	14664.3	413.611	478.419	263.105	2.31106	0.523785
brain	23	Arfip1	G5E8V9	GGPVILADEIKNPAMEK	3	3361.61	1623.27	1796.81	715.348	2.71566	0.443281
brain	23	Arhgap5	P97393	GGIDNPAITSDQEVDDKK	3	4079.06	1040.58	953.809	474.554	2.31106	0.498765
brain	23	Arhgdia	Q99PT1	LTLVCSTAPGPLELDLTGDLESFKK	3	136872	13582.3	5993.16	2490.14	3.08816	0.453848
brain	23	Asah1	Q9WV54	IMAPVYFILGGKK	3	15282.3	468.203	200.244	57.6555	1.31106	0.365423
brain	23	Asl	Q91YI0	LKELIGEAAGK	2	10699.1	1066.47	104.465	151.098	1.31106	0.743115
brain	23	Aspscr1	Q8VBT9	GDLNHEGDANTSGTGLEGGPKPTDAQTK	4	1292.51	930.712	725.781	382.867	2.31106	0.513394
brain	23	Ass1	P16460	APNSPDVLEIEFKK	3	44131.8	3592.52	1515.79	668.694	2.71566	0.468736
brain	23	Atl3	Q91YH5	YQQELEEEIKELYENFCK	3	4238.76	771.125	213.684	95.1628	1.31106	0.471091
brain	23	Atox1	O08997	LGGVEFNIDLPNKK	3	1909.74	7635.17	3233.36	922.324	2.71566	0.363262
brain	23	Atp1a1	Q8VDN2	DMDELKK	2	316057	33447.5	6093.11	3194.43	3.46715	0.511847
brain	23	Atp1a1	Q8VDN2	KADIGVAMGIVGSDVSK	3	316057	644.482	195.4	27.3304	1.31106	0.218589
brain	23	Atp1a2	Q6PIE5	LIFDNLKK	2	2.17845e+06	250971	58149.2	28523	3.46715	0.495212
brain	23	Atp1b1	P14094	FIWNSEKK	2	191224	9632.75	3156.14	824.517	2.71566	0.343179
brain	23	Atp1b3	P97370	LVEDLESFLKPYSVEEQK	3	15219.2	6980.06	1161.65	708.633	2.71566	0.549559
brain	23	Atp2a2	O55143	IVEFLQSFDEITAMTGDGVNDAPALKK	3	122680	686.622	839.261	396.413	2.31106	0.485774
brain	23	Atp2a2	O55143	TVEEVLGHFGVNESTGLSLEQVKK	3	122680	1917	1415.08	360.727	2.31106	0.337675
brain	23	Atp2b1	G5E829	IDESSLTGESDHVKK	4	151036	19998.6	5455.41	1999.12	3.08816	0.422931
brain	23	Atp2b1	G5E829	QVVAVTGDGTNDGPALKK	3	151036	46529.3	15291.4	6566.42	3.46715	0.462029
brain	23	Atp5mg	Q9CPQ8	VELVPPTPAEIPTAIQSVKK	3	83754.2	27983.1	2771.94	1567.32	3.08816	0.530703
brain	23	Atp5mk	Q78IK2	AGAESDGQFQFTGIKK	3	50524.7	17762.2	6352.99	2282.52	3.08816	0.418119
brain	23	Atp5pd	Q9DCX2	PGLVDDFEKK	2	207857	2441.11	549.392	115.138	1.31106	0.295352
brain	23	Atp5pd	Q9DCX2	PGLVDDFEKK	3	207857	19537.1	2268.96	951.955	2.71566	0.456259
brain	23	Atp6v1c1	Q9Z1G3	LDAFVEGVVKK	3	37240.3	7917.27	3102.83	1198.22	2.71566	0.435774
brain	23	Atp6v1c1	Q9Z1G3	SLAEIVKK	2	37240.3	10880.4	6848.98	1443.4	3.08816	0.296515
brain	23	Baz1b	Q9Z277	SDGACDSPSSDKENSSQMAQDLQK	3	2082	70.0084	189.351	157.733	1.31106	0.624912
brain	23	Bcap31	Q61335	YMEENDQLKK	2	2084.38	725.701	276.685	237.7	2.31106	0.63211
brain	23	Bcap31	Q61335	YMEENDQLKK	3	2084.38	2714.83	3735.05	1512.44	3.08816	0.447472
brain	23	Birc6	O88738	SIASAIVNELKK	3	2496.46	227.33	252.934	146.707	1.31106	0.537046
brain	23	Calb2	Q08331	GFLSDLLKK	2	86808.3	12229.5	3463.26	1573.1	3.08816	0.476015
brain	23	Calr	P14211	DMHGDSEYNIMFGPDICGPGTKK	3	30006.1	1167.39	1370.54	557.163	2.71566	0.448446
brain	23	Calr	P14211	DMHGDSEYNIMFGPDICGPGTKK	4	30006.1	4891.49	1330.29	509.875	2.31106	0.433929
brain	23	Calr	P14211	IDNSQVESGSLEDDWDFLPPKK	3	30006.1	1444.1	952.296	409.397	2.31106	0.462311
brain	23	Calu	O35887	IDDDKDGFVTVDELK	2	16686.2	313.694	126.538	50.7075	1.31106	0.444894
brain	23	Camk1	Q91YS8	NIHQSVSEQIKK	3	1013.39	513.705	271.48	265.093	2.31106	0.661355
brain	23	Canx	P35564	TYFTDKK	2	72779.1	3746.71	3393.46	1305.15	3.08816	0.434778
brain	23	Canx	P35564	VVDDWANDGWGLKK	3	72779.1	23287.9	17396.7	7375.38	3.46715	0.458847
brain	23	Canx	P35564	WEVDEMKETK	3	72779.1	1144	600.623	197.337	1.31106	0.396539
brain	23	Caprin1	Q60865	QILGVIDKK	2	12483.6	516.44	385.684	255.209	2.31106	0.569598
brain	23	Cars1	Q9ER72	FDENGLPTHDTEGKELSK	4	5498.5	1187.08	473.39	128.331	1.31106	0.351566
brain	23	Ccar1	Q8CH18;Q8CH18-3	SLLSLPEKEDK	2	2195.12	337.897	458.084	213.669	2.31106	0.482638
brain	23	Ccdc93	E9QAD4	LDKEQAALEK	3	5331.9	1115.53	659.137	375.514	2.31106	0.532582
brain	23	Ccdc124	Q9D8X2	ELEDAYWKDEDKHVMR	4	4775.91	500.284	703.156	270.607	2.31106	0.43493
brain	23	Cct2	P80314	GSGNLEAIHVIKK	3	66650.1	3645.35	1485.69	581.093	2.71566	0.438912
brain	23	Cct3	P80318	MALDDMISTLKK	3	87443.5	3858.4	4449.75	2065.32	3.08816	0.481405
brain	23	Cct7	P80313	EIAVTVKK	2	51540.1	1085.86	864.954	314.851	2.31106	0.421302
brain	23	Cdc5l	Q6A068	KESDLPSAILQTSGVSEFTK	3	6284.54	257.667	258.852	41.6327	1.31106	0.243383
brain	23	Cdc42bpb	Q7TT50	DKEEEMEVAMQK	3	3609.09	877.829	323.104	287.273	2.31106	0.640055
brain	23	Cfh	D6RGQ0;E9Q8I0;P06909	STGIEAIKPK	2	3536.79	52.6245	184.225	215.708	1.31106	0.700759
brain	23	Cfl1	P18760	AVLFCLSEDKK	3	3101.58	106063	52423.6	25314.3	3.46715	0.491291
brain	23	Chd4	E9QAS4	ESMAGNKPANAVLHK	3	4623.31	605.194	1151.05	456.29	2.31106	0.442221
brain	23	Chd4	E9QAS4	NDKDKPLPPLLAR	3	4623.31	723.939	1236.69	477.994	2.31106	0.435992
brain	23	Chp1	B0R091;P61022	ASTLLRDEELEEIKK	3	4879.23	1010.78	463.831	117.063	1.31106	0.335444
brain	23	Cisd1	Q91WS0	HNEETGDNVGPLIIKK	3	10792.7	12625.7	1717.41	636.577	2.71566	0.425724
brain	23	Ckap5	A0A0R4J0K2;K3W4R5	SLLKPFCAALLK	3	8340.52	354.466	252.862	216.79	2.31106	0.631634
brain	23	Ckap5	A0A0R4J0K2;K3W4R5	VNDFLAEIFKK	3	8340.52	1321.64	1708.84	685.809	2.71566	0.445264
brain	23	Clint1	Q5SUH6	WDEEWDKNK	3	13547.3	1624.31	1055.83	598.676	2.71566	0.531406
brain	23	Clip1	F8WIA1	MLADTEDKLK	3	6337	2558.53	2504.42	1028.95	2.71566	0.451063
brain	23	Clu	Q06890	SLLNSLEEAKK	3	3982.59	1524.68	2816.45	2319.92	3.08816	0.622272
brain	23	Clybl	Q8R4N0	VDCAVLDCEDGVAENKK	3	3766.65	6707.78	1040.01	331.638	2.31106	0.38941
brain	23	Cmc4	Q61908	SLVCSGFEKEEEEK	3	3586.48	5917.12	1288.93	473.738	2.31106	0.42366
brain	23	Cnnm2	Q3TWN3	LDAMLEEFKK	3	1928.97	459.307	238.782	64.0275	1.31106	0.349078
brain	23	Cnot1	Q6ZQ08;Q6ZQ08-4	NKPILHTDLDVK	3	2695.19	809.888	285.879	146.174	1.31106	0.505593
brain	23	Cnot3	Q8K0V4	TWVASNEIKDK	3	3191.38	285.303	371.931	31.68	1.31106	0.145558
brain	23	Cnp	P16330	NQWQLSADDLKK	2	139272	69534	3671.88	2346.12	3.08816	0.560996
brain	23	Cnp	P16330	NQWQLSADDLKK	3	139272	222695	15979.3	7482.86	3.46715	0.483623
brain	23	Copb1	Q9JIF7	NVEELVIVLKK	3	8110.21	272.633	275.869	77.8077	1.31106	0.360651
brain	23	Copb1	Q9JIF7	SLGEIPIVESEIKK	3	8110.21	659.434	661.428	313	2.31106	0.486241
brain	23	Cops7b	Q8BV13	TQQQVEAEVSNIKK	3	2627.61	1305.79	192.556	149.648	1.31106	0.608508
brain	23	Cox19	Q8K0C8	DLMEGKPEAKDEC	3	1999.93	286.809	268.485	150.81	1.31106	0.529061
brain	23	Cpne2	A0A0R4J1D0;P59108	SDPFLEFYKPGDDGK	3	4929.79	1472.42	634.041	509.037	2.31106	0.616225
brain	23	Cpsf3	Q9QXK7	LTGDVEELEIQEKPALK	3	1122.15	905.278	680.533	330.599	2.31106	0.492795
brain	23	Crot	Q9DC50	TFQYQDSLPSLPVPALEESLKK	3	1610.43	211.269	220.938	74.7453	1.31106	0.403561
brain	23	Cs	Q9CZU6	EVGKDVSDEKLR	3	258814	15560.7	588.03	886.559	2.71566	0.750956
brain	23	Csde1	Q91W50	DQFGFINYEVGDSKK	3	17218.5	437.818	829.124	364.356	2.31106	0.467772
brain	23	Csk	P41241	EASSTQDTGKLPVK	3	4677.68	1096.89	582.968	172.034	1.31106	0.371149
brain	23	Csnk2a2	O54833	LIDTVKDPVSK	2	10125.8	1569.34	420.557	232.205	2.31106	0.524776
brain	23	Cul1	Q9WTX6	LLVLEDENANVDEVELKPDTLIK	3	11519.1	954.098	727.015	281.074	2.31106	0.436057
brain	23	Cul2	Q9D4H8	YIDDKDVFQK	3	14403.3	7040.21	4222.11	1606.88	3.08816	0.432197
brain	23	Cycs	P62897	ADLIAYLKK	2	255191	19889.4	1908.92	660.97	2.71566	0.40916
brain	23	Cycs	P62897	GITWGEDTLMEYLENPKK	3	255191	3163.84	370.302	284.269	2.31106	0.605575
brain	23	Cycs	P62897	MIFAGIKK	2	255191	41750.9	6684.49	1082.33	2.71566	0.244618
brain	23	Dag1	Q62165	LAGDPAPVVNDIHKK	3	7049.44	2050.67	1034.13	530.291	2.71566	0.506315
brain	23	Dag1	Q62165	LAGDPAPVVNDIHKK	4	7049.44	3726.5	2380.27	1288.14	3.08816	0.519774
brain	23	Dag1	Q62165	LTLEDQATFIKK	3	7049.44	1290.04	643.305	236.418	2.31106	0.423635
brain	23	Dcakd	Q8BHC4	INAQLPLKDK	3	8524.1	2785.94	1617.06	593.586	2.71566	0.423351
brain	23	Dctn1	E9Q3M3	RVEAAQETVADYQQTIKK	3	36693.3	998.413	587.545	268.285	2.31106	0.477327
brain	23	Ddx6	P54823	SIEEQLGTEIKPIPSNIDK	3	9666.02	3835.18	3933.77	1692.35	3.08816	0.462487
brain	23	Ddx17	Q3U741;Q501J6	LIQLMEEIMAEKENK	3	5701.78	1332.66	1088.74	646.221	2.71566	0.542774
brain	23	Ddx21	Q9JIK5	NGLSQPSEEEVDIPKPK	3	4765.76	394.58	713.187	216.462	2.31106	0.377733
brain	23	Ddx21	Q9JIK5	SNSSDAPGEESSSETEKEIPVEQK	3	4765.76	238.926	232.586	61.2747	1.31106	0.345078
brain	23	Ddx46	Q569Z5	ILNSLKK	2	2209.63	120.491	191.358	69.7654	1.31106	0.421684
brain	23	Decr1	Q9CQ62	FDGGEEVFLSGEFNSLKK	3	10599.2	2058.2	306.797	53.1517	1.31106	0.257331
brain	23	Dek	Q7TNV0	LLYNRPGTVSSLKK	4	6580.85	757.368	613.655	273.389	2.31106	0.471184
brain	23	Denr	Q9CQJ6	QETGITEGQGPVGEEEEKK	3	3781.51	1946.28	909.768	329.28	2.31106	0.419912
brain	23	Des	P31001	IESLNEEIAFLKK	3	5720.36	2601.38	766.648	482.087	2.31106	0.557061
brain	23	Dhrs7b	Q99J47	SAAEVAQDVFDAVGKK	3	8504.46	1540.05	440.417	200.073	1.31106	0.476044
brain	23	Dhx9	A0A087WPL5	VEGFNYAGMGNSTNKK	3	28017.6	675.224	806.98	602.633	2.71566	0.598965
brain	23	Dkc1	Q9ESX5	TVLESGGETGDGDNDTTKK	3	5709.81	665.743	265.453	174.906	1.31106	0.568555
brain	23	Dlat	Q8BMF4	DVPVGSIICITVEKPQDIEAFK	3	249806	28117.5	2752.95	1464.93	3.08816	0.515564
brain	23	Dlg3	Q52KF7	LVTPHGESEQIGVIPSKK	4	12421.1	5836.16	2896.39	1882.35	3.08816	0.565179
brain	23	Dnajc3	Q91YW3	LALQWHPDNFQNEEEKK	4	5359.1	47.0524	274.717	142.082	1.31106	0.508451
brain	23	Dnajc3	Q91YW3	LDEAEDDFKK	2	5359.1	302.759	207.302	250.63	2.31106	0.707433
brain	23	Dnajc3	Q91YW3	LDEAEDDFKK	3	5359.1	802.69	579.355	653.663	2.71566	0.692924
brain	23	Dnm1	P39053-6	TGLFTPDMAFETIVKK	3	1064.11	4787.89	3245.55	1536.81	3.08816	0.486397
brain	23	Dnm2	G3X9G4	CVDLVVSELATVIKK	3	15392.3	124.782	48.3251	51.7844	1.31106	0.68185
brain	23	Dstn	Q9R0P5	AVIFCLSADKK	2	74562	4328.28	2245.72	796.391	2.71566	0.414949
brain	23	Dstn	Q9R0P5	AVIFCLSADKK	3	74562	33044.6	13474.2	5440.97	3.46715	0.446784
brain	23	Dync1h1	Q9JHU4	MDLEKPNYIVPDYMPVVYDK	3	72656.7	1027.83	3786.66	1430.64	3.08816	0.430401
brain	23	Dync1h1	Q9JHU4	MQMLEDEDDLAYAETEKK	3	72656.7	1182.33	2427.2	975.371	2.71566	0.445584
brain	23	Dync1h1	Q9JHU4	NTISLLVAGLKK	2	72656.7	554.449	338.181	100.332	1.31106	0.372396
brain	23	Dync1i2	Q3TPJ8	DLEDKEGEIQAGAK	3	9108.1	10875.1	6554.73	2759.67	3.08816	0.457123
brain	23	Dync1li1	Q8R1Q8	DAVFIPAGWDNDKK	2	16709.5	4666.71	5701.08	3543.24	3.46715	0.55417
brain	23	Dync1li1	Q8R1Q8	DAVFIPAGWDNDKK	3	16709.5	7286.95	6187.26	1820.91	3.08816	0.370515
brain	23	Dync1li1	Q8R1Q8	RIQGIEEYKK	3	16709.5	2571.8	1781.91	411.134	2.31106	0.315749
brain	23	Eef1a1	P10126	YEEIVKEVSTYIK	3	519588	750.966	325.214	166.975	1.31106	0.506627
brain	23	Eef1b	O70251	ASLPGVKK	2	3418.46	3488.57	2204.87	482.627	2.31106	0.304484
brain	23	Eef1d	A0A0R4J1E2	LQIQCVVEDDKVGTDLLEEEITK	3	26779.9	2890.58	1394.76	739.864	2.71566	0.51478
brain	23	Eef2	P58252	DLEEDHACIPIKK	3	69552.8	12319.7	15877.3	8391.34	3.46715	0.513861
brain	23	Eef2	P58252	DLEEDHACIPIKK	4	69552.8	12710.5	12009.3	6728.31	3.46715	0.528416
brain	23	Eef2	P58252	IMGPNYTPGKK	3	69552.8	1708.07	4371.85	1980.94	3.08816	0.475403
brain	23	Ehd3	Q9QXY6	VHAYIISSLKK	3	30113.3	5048.96	1590.79	641.835	2.71566	0.446578
brain	23	Eif1	P48024	TLTTVQGIADDYDKK	3	8261.17	1342.52	2440.26	1255.17	3.08816	0.507078
brain	23	Eif2a	Q8BJW6	NTVTQSASGDPEVDKK	3	6723.41	1022.38	851.818	394.833	2.31106	0.481069
brain	23	Eif2s2	Q99L45	EVEPEPTEEKDVDADEEDSRK	3	4143.24	526.371	226.999	148.543	1.31106	0.566866
brain	23	Eif2s2	Q99L45	IESDAQEPAEPEDDLDIMLGNKK	3	4143.24	953.564	831.978	423.533	2.31106	0.504493
brain	23	Eif2s2	Q99L45	IFDIDEAEEAIKDVK	2	4143.24	344.331	355.837	282.353	2.31106	0.613449
brain	23	Eif3b	Q8JZQ9	GIALWGGDKFK	2	15484.6	1102.42	731.096	351.921	2.31106	0.490504
brain	23	Eif3b	Q8JZQ9	MTLDTLSIYETPSMGLLDKK	3	15484.6	959.873	415.066	145.147	1.31106	0.411555
brain	23	Eif3c	Q8R1B4	GTEITHAVVIKK	3	13069.5	1113.91	886.402	544.502	2.71566	0.551281
brain	23	Eif3g	Q9Z1D1	EDLNCQEEEDPMNKLK	3	11329.5	357.693	351.12	161.689	1.31106	0.479435
brain	23	Eif3g	Q9Z1D1	ELAEQLGLSTGEKEK	3	11329.5	630.786	690.799	135.293	1.31106	0.281455
brain	23	Eif3l	Q8QZY1	VLENIELNKK	3	9060.26	2400.18	1604.99	867.109	2.71566	0.51935
brain	23	Eif3m	Q99JX4	LLYEALVDCKK	3	1951.12	2006.14	1430.72	607.786	2.71566	0.459349
brain	23	Eif4e2	D3Z729	EGIKPMWEDDANK	3	1281.27	973.776	252.442	134.849	1.31106	0.516524
brain	23	Eif4g1	E9PVC5	AALSVDEVEKK	2	15429.5	247.704	418.574	116.407	1.31106	0.357411
brain	23	Eif5	P59325	KEEGIIDSSDKEIVAEAER	3	11717.4	58.8004	74.9521	12.1809	1.31106	0.245301
brain	23	Eif5	P59325	LQDMLDGFIKK	3	11717.4	1514.76	1117.04	515.38	2.31106	0.479914
brain	23	Eif5	P59325	VNILFDFVKK	3	11717.4	155.639	101.026	37.6297	1.31106	0.426917
brain	23	Eno1	P17182	VNVVEQEKIDK	2	187074	573.867	258.312	57.2615	1.31106	0.307168
brain	23	Epb41l1	A2AUK8	FLDKPEDVLLK	3	2971.23	4087.38	858.808	409.472	2.31106	0.48812
brain	23	Epb41l2	O70318	KEPTQADVEDQILGKEESLPEEESR	4	43875.2	3709.06	305.051	325.51	2.31106	0.680933
brain	23	Erc2	Q3UHT7	LLEILKEVENEK	3	11328.1	7112.45	2080.48	762.028	2.71566	0.422817
brain	23	Erlin1	Q91X78	LTPEYLELKK	3	674.47	2625.02	637.314	365.328	2.31106	0.534117
brain	23	Etf1	Q8BWY3	ILYLTPEQEKDK	3	6168.36	2865.27	2481.55	1106.87	2.71566	0.471482
brain	23	Etl4	E9QAU4	LCELEDFVEDLKK	3	6635.03	1493.79	367.863	135.085	1.31106	0.423441
brain	23	Fam234a	F6SQM4;Q8C0Z1	DLEAEIHPLKNEDK	3	6185.17	661.869	249.224	181.792	1.31106	0.593309
brain	23	Farsa	E9PWY9	KLLTEVILK	2	10592.7	716.211	44.1651	54.816	1.31106	0.712835
brain	23	Fermt2	Q8CIB5	MFKPQALLDK	3	7748.74	10287	4686.78	2813.77	3.08816	0.545605
brain	23	Fgb	Q8K0E8	KGFGNIATNEDAK	3	11553.1	33.0478	328.189	558.719	2.31106	0.772978
brain	23	Fgg	Q3UER8;Q8VCM7	RIDGSLDFKK	3	11109.3	559.549	1111.81	2472.35	2.71566	0.816428
brain	23	Fgg	Q3UER8;Q8VCM7	VAQLEAQCQEPCKDSVQIHDTTGK	3	11109.3	87.5035	327.203	466.449	2.31106	0.740336
brain	23	Fhl2	O70433	CGSSLVDKPFAAK	2	3557.36	86.4645	127.287	41.1775	1.31106	0.392835
brain	23	Fibp	Q8K2D8;Q9JI19	VLVADKDLLDLHK	3	3079.48	1809.13	924.5	385.739	2.31106	0.454887
brain	23	Fkbp1a	P26883	RGQTCVVHYTGMLEDGKK	4	185654	25046.4	7824.82	4432.72	3.46715	0.531174
brain	23	Fkbp2	P45878	KLQIGVK	2	26767.1	271.697	76.5026	79.3517	1.31106	0.674742
brain	23	Fkbp5	Q64378	YGFGEAGKPK	2	4249.18	298.023	72.3048	84.954	1.31106	0.701482
brain	23	Flna	Q8BTM8	DLAEDAPWKK	3	8707.78	1613.25	1257.48	684.129	2.71566	0.521096
brain	23	Flna	Q8BTM8	LIALLEVLSQKK	3	8707.78	304.601	110.974	47.1269	1.31106	0.459263
brain	23	Flna	Q8BTM8	TGVELGKPTHFTVNAK	4	8707.78	1649.57	1039.12	526.066	2.71566	0.50311
brain	23	Flnb	Q80X90	VEVGKDQEFAIDTNGAGGQGK	3	4686.77	418.038	122.354	218.589	1.31106	0.781328
brain	23	G3bp1	P97855	NSSYAHGGLDSNGKPADAVYGQK	4	10317.5	395.832	142.428	170.8	1.31106	0.705743
brain	23	Gak	A0A0R4J0F6;Q99KY4;Q99KY4-2	WTPVSMADLVTPEQVKK	3	8975.47	1320.59	564.866	178.289	1.31106	0.386977
brain	23	Gatd3	Q9D172	GVEVTVGHEQEEGGKWPYAGTAEAIK	4	57417.7	18545	13668.5	1826.9	3.08816	0.210931
brain	23	Gcn1	E9PVA8	KLDAGNQLALIEELHK	3	14500.8	355.207	97.9103	168.535	1.31106	0.774909
brain	23	Gda	Q9R111	NYTDVYDKNNLLTNK	3	95489.8	3247.38	243.737	486.355	2.31106	0.799632
brain	23	Gigyf2	Q6Y7W8	LSGWGNVSKPAGTTK	3	923.234	566.041	1092.32	373.718	2.31106	0.406268
brain	23	Gm20390	E9PZF0	EIHLWFKPEELIDYK	3	21995.9	5274.91	1929.34	876.253	2.71566	0.475986
brain	23	Gmps	Q3THK7	RESQSVEEALKK	3	11728.6	1791.14	1351.33	632.379	2.71566	0.483453
brain	23	Got2	P05202	EIASVVKK	2	491854	17646.9	900.138	762.558	2.71566	0.628848
brain	23	Gsta4	P24472	ISNIPTIKK	2	25348.2	1985.33	520.979	209.515	2.31106	0.445772
brain	23	Gstm1	P10649	QKPEFLK	2	270694	24382.3	2363.69	2855.58	3.08816	0.707277
brain	23	Gstm5	P48774	LCYNSNHENLKPQYLEQLPAQLK	4	84243.9	4485.86	1170.93	606.557	2.71566	0.508848
brain	23	Gsto1	O09131	LFPDDPYKK	2	37767.2	3933.72	1268.07	1503.89	3.08816	0.703435
brain	23	Hadhb	Q99JY0	DFIYVSQDPKDQLLLGPTYATPK	3	60476.7	197.231	176.306	18.1857	1.31106	0.171017
brain	23	Hdgf	P51859	DLFPYEESKEK	2	727.317	8714.73	1425.64	1051.79	2.71566	0.596047
brain	23	Hdgf	P51859	LVIDEPAKEK	3	727.317	15541.8	6995.02	3082.89	3.46715	0.468496
brain	23	Hdgf	P51859	SCAAEPEVEPEAHEGDGDKK	3	727.317	3058.65	1241.73	492.127	2.31106	0.442166
brain	23	Hdgf	P51859	SCAAEPEVEPEAHEGDGDKK	4	727.317	3590.57	1216.56	419.132	2.31106	0.40795
brain	23	Hdlbp	Q8VDJ3	IIFPAAEDKDQDLITIIGKEDAVR	4	10491	309.774	385.583	288.524	2.31106	0.599449
brain	23	Hectd1	F8WIE5	LVDLPISKPFFK	3	3320.76	749.883	841.696	454.155	2.31106	0.519032
brain	23	Hexb	P20060	ILEIISSLKK	2	22356.2	253.531	364.125	67.1228	1.31106	0.269369
brain	23	Hexb	P20060	ILEIISSLKK	3	22356.2	1032.67	957.605	166.628	1.31106	0.258166
brain	23	Hibch	Q8QZS1	AVLIDKDQTPK	3	7173.41	13840.2	2228.46	831.559	2.71566	0.427364
brain	23	Hmgb1	A0A0J9YUD8;A0A0J9YUZ4;P63158	GEHPGLSIGDVAKK	3	6336.21	2137.62	701.515	278.22	2.31106	0.442337
brain	23	Hmgb2	P30681	KHPDSSVNFAEFSK	2	7678.6	13938.7	2794.57	1917.4	3.08816	0.578456
brain	23	Hmgb3	O54879	LGEMWNNLSDNEKQPYVTK	3	703.225	1292.33	983.693	672.413	2.71566	0.577546
brain	23	Hnrnpc	Q9Z204-2	GDDLQAIKK	2	20359.9	192.264	326.356	77.0277	1.31106	0.320674
brain	23	Hnrnpc	Q9Z204-2	VFIGNLNTLVVKK	3	20359.9	981.921	1070.53	353.861	2.31106	0.397987
brain	23	Hnrnpd	Q60668;Q60668-3	MFIGGLSWDTTKK	3	58311.4	6783.7	3815.89	1593.53	3.08816	0.455103
brain	23	Hnrnpk	B2M1R6	ILSISADIETIGEILKK	3	115824	10735.6	3584.74	3720.07	3.46715	0.67485
brain	23	Hnrnpr	Q8VHM5	VTEGLVDVILYHQPDDKK	4	33178.8	1297.15	839.24	194.511	1.31106	0.316726
brain	23	Hnrnpul2	Q00PI9	CDYMDEVTYGELEKEEAQPIVTK	3	28782.3	1940.45	2857.91	1772.86	3.08816	0.553705
brain	23	Hpcal1	P62748	DCPTGHLTVDEFKK	3	46765.5	14001.9	6401.94	2584.45	3.08816	0.446718
brain	23	Hsp90ab1	P11499	APFDLFENKK	3	321355	7511.93	6640.36	3123.08	3.46715	0.484705
brain	23	Hsp90ab1	P11499	EGLELPEDEEEKK	3	321355	109777	86031	38714.8	3.46715	0.47369
brain	23	Hsp90b1	P08113	EATEKEFEPLLNWMK	3	63915.5	483.706	213.023	205.228	2.31106	0.658332
brain	23	Hsp90b1	P08113	GLFDEYGSKK	2	63915.5	2041.02	1849.5	1302.21	3.08816	0.584748
brain	23	Hsp90b1	P08113	GLFDEYGSKK	3	63915.5	5740.55	4621.43	1968.23	3.08816	0.459981
brain	23	Hsp90b1	P08113	TVWDWELMNDIKPIWQRPSK	3	63915.5	944.825	745.52	491.331	2.31106	0.56861
brain	23	Hspa5	P20029	ETAEAYLGKK	2	100229	2365.88	1256.23	699.423	2.71566	0.526857
brain	23	Hspa5	P20029	VLEDSDLKK	2	100229	11690	5872.35	3275.9	3.46715	0.527344
brain	23	Hspd1	P63038	DIGNIISDAMKK	3	217032	1302.97	423.665	81.5392	1.31106	0.277938
brain	23	Hspd1	P63038	GVMLAVDAVIAELKK	2	217032	1903	246.661	114.422	1.31106	0.481265
brain	23	Hspd1	P63038	GVMLAVDAVIAELKK	3	217032	9135.47	1199.9	414.275	2.31106	0.408465
brain	23	Hspd1	P63038	RGVMLAVDAVIAELKK	3	217032	2393.3	521.518	258.884	2.31106	0.498196
brain	23	Hspg2	E9PZ16	IASVKPSDAGTYVCQAQNALGTAQK	3	21426.2	1659.54	593.794	213.315	2.31106	0.418092
brain	23	Huwe1	A2AFQ0;Q7TMY8	DLKPNGANILVTEENK	3	11912.3	1175.05	522.997	346.933	2.31106	0.570209
brain	23	Hyou1	Q9JKR6	VAIVKPGVPMEIVLNK	2	30803.6	430.13	698.46	384.479	2.31106	0.524021
brain	23	Idh1	O88844	DIFQEIYDKK	3	63499.6	2341.79	765.906	321.183	2.31106	0.456138
brain	23	Idh3b	Q91VA7	HLNLEYHSSMIADAVKK	4	136891	16103.2	6060.63	1957.08	3.08816	0.392405
brain	23	Ilf3	Q9Z1X4-3	LFPDTPLALEANKK	3	12241.1	2866.59	1914.41	693.667	2.71566	0.420182
brain	23	Immt	Q8CAQ8	DSKLPVAQSQK	3	122010	13079	1005.38	741.954	2.71566	0.596118
brain	23	Immt	Q8CAQ8	LHNMIVDLDNVVKK	3	122010	5498.47	1425.09	532.872	2.71566	0.427866
brain	23	Immt	Q8CAQ8	LHNMIVDLDNVVKK	4	122010	6825.86	7648.18	1140.39	2.71566	0.22971
brain	23	Immt	Q8CAQ8	TAMDNSEIAGEKK	2	122010	2364.44	209.027	109.302	1.31106	0.511198
brain	23	Immt	Q8CAQ8	TAMDNSEIAGEKK	3	122010	15400.4	4794.22	2210.4	3.08816	0.479738
brain	23	Immt	Q8CAQ8	TIIEDAKK	2	122010	34791.3	3575.05	1883.41	3.08816	0.51306
brain	23	Impdh2	P24547	YFSEADKIK	2	12071.5	854.661	675.08	333.93	2.31106	0.497312
brain	23	Ivd	Q9JHI5	GSNTCELVFEDCKVPAANVLSQESK	3	27357.3	8704.84	3649.19	1226.89	3.08816	0.402063
brain	23	Jpt2	Q6PGH2	TSDIFGSPVTATAPLAHPNKPK	4	2032.25	371.976	144.386	62.3065	1.31106	0.463247
brain	23	Kif5b	Q61768	NGETVPIDEQFDKEK	2	27495.8	1058.93	1061.58	563.858	2.71566	0.515104
brain	23	Klc1	Q5UE59	SEQSVAQLEEEKK	3	9051.28	2236.79	2894.62	1111.12	2.71566	0.434298
brain	23	Lamc1	F8VQJ3	DIHNLEDIKK	3	25466.6	3779.49	331.769	136.449	1.31106	0.451319
brain	23	Larp1	Q6ZQ58;Z4YJT3	DFQEETVKDYEAGQLYGLEK	3	2482.36	219.586	268.413	91.4508	1.31106	0.405264
brain	23	Larp1	Q6ZQ58;Z4YJT3	KKPAPDAQAESGPGDGGGEPDGGVR	4	2482.36	1197.28	1547.55	614.933	2.71566	0.442809
brain	23	Lars1	Q8BMJ2	VIASELGSLPELKK	3	9818.93	4859.9	2107.22	850.13	2.71566	0.446557
brain	23	Lars2	Q8VDC0	KEDIDFTGPAPVCAK	3	4560.14	1302.54	367.465	120.686	1.31106	0.396448
brain	23	Ldhb	A0A6I8MX27;P16125	IVADKDYSVTANSK	3	213685	113370	49061.7	20559.7	3.46715	0.455965
brain	23	Lman1	Q9D0F3	YQEEFEHFQQELDKK	4	7719.9	365.129	221.244	115.087	1.31106	0.509891
brain	23	Lmna	P48678	LQTLKEELDFQK	2	56180.7	1126.45	275.721	54.0088	1.31106	0.281488
brain	23	Lmo7	F6VG99	VSINQTPGNKPVFGFTIK	3	7032.76	535.926	553.199	230.136	2.31106	0.454154
brain	23	Lrba	E9Q3Y4	TLEGPENCLKPK	3	10317.5	646.073	357.06	179.817	1.31106	0.501795
brain	23	Lrrc59	Q922Q8	WLDLKDNPLDPVLAK	2	25060.4	542.039	164.455	172.858	1.31106	0.677647
brain	23	Luzp1	Q8R4U7	HFESLEEELKK	3	4146.54	734.425	888.753	311.407	2.31106	0.412032
brain	23	M6pr	P24668	SCDLVGEKDK	3	24618.9	504.758	62.3204	526.342	1.31106	0.944107
brain	23	Manf	Q9CXI5	QIDLSTVDLKK	2	313.341	280.702	381.741	104.175	1.31106	0.353081
brain	23	Marcks	P26645	AEDGAAPSPSSETPKK	3	8593.52	3736.07	586.902	318.032	2.31106	0.5201
brain	23	Matr3	Q8K310	EDAMAMVDHCLKK	4	63789.5	930.225	2420.55	906.154	2.71566	0.428152
brain	23	Matr3	Q8K310	GIDLLKK	2	63789.5	2977.64	2678.35	947.998	2.71566	0.414484
brain	23	Mecp2	Q9Z2D6-2	SVHETVLPIKK	3	22906.9	17105.3	3050.36	900.471	2.71566	0.371228
brain	23	Mia3	A0A0R4J2D3	NQDLILENKK	3	2741.17	281.653	478.996	241.354	2.31106	0.50193
brain	23	Mlec	Q6ZQI3	YNEETFGYEVPVKEEGDYVLVLK	3	13617.2	1191.06	434.765	215.246	2.31106	0.497531
brain	23	Mmut	P16332	CTVGEITDALKK	3	1299.9	2654.79	1111.33	498.498	2.31106	0.472886
brain	23	Mrpl33	Q9CQP0	LSLLHYDPIVNKK	4	2072.23	909.945	757.029	207.361	2.31106	0.353934
brain	23	Mug1	P28665	MLRPLNELLPLAYIEDPKK	3	3153.25	178.007	457.68	533.793	2.31106	0.699934
brain	23	Mug1	P28665	MLRPLNELLPLAYIEDPKK	4	3153.25	152.081	462.445	740.977	2.31106	0.762166
brain	23	Mustn1	Q99JI1	SEAGTPEGPIKK	2	228.599	199.855	451.422	144.758	1.31106	0.390742
brain	23	Mycbp	A2A7K5;Q9EQS3	VLVALYEEPEKPTSALDFLK	3	1585.91	714.794	228.345	217.928	2.31106	0.656211
brain	23	Myh9	Q8VDD5	NAEQFKDQADK	3	23006	1026.66	3916.12	187.515	1.31106	0.0873961
brain	23	Myh9	Q8VDD5	QIATLHAQVTDMKK	3	23006	555.996	385.582	297.087	2.31106	0.606451
brain	23	Myh9	Q8VDD5	REQEVSILKK	3	23006	1798.72	1017.46	552.307	2.71566	0.520537
brain	23	Myh9	Q8VDD5	VISGVLQLGNIAFKK	3	23006	468.178	280.256	278.729	2.31106	0.665451
brain	23	Myh10	Q5SV64	LQNELDNVSTLLEEAEKK	3	33050.2	3937.41	1806.09	595.007	2.71566	0.397187
brain	23	Myo1d	Q5SYD0	MISEFTWPNHDLPSDKEAVK	4	18417.9	755.287	241.439	146.139	1.31106	0.547627
brain	23	Myo18a	B2RRE2;Q9JMH9-6	QMEVQLEEEYEDKQK	3	12879.6	726.796	365.329	142.669	1.31106	0.438532
brain	23	Naa15	G3X8Y3	FGEALKK	2	8461.7	420.377	370.486	91.9657	1.31106	0.331757
brain	23	Naa50	Q6PGB6-2	FGFEIIETKK	3	1407.25	390.091	393.545	129.675	1.31106	0.397231
brain	23	Ncald	Q91X97	DCPSGHLSMEEFKK	4	5823.32	4324.04	3315.93	1746.88	3.08816	0.513057
brain	23	Nckap1	A2AS98;P28660	LGQMIVDYENPLKK	3	39910.2	8769.83	5288.05	1775.18	3.08816	0.401697
brain	23	Ndufa10	Q99LC3	VTSAYLQDIENAYKK	3	19274.7	23315	3770.79	1607.41	3.08816	0.460206
brain	23	Ndufaf2	Q59J78	SQDFYEKDK	3	8540.28	4240.71	1788.78	954.038	2.71566	0.516135
brain	23	Ndufb3	Q9CQZ6	IEGTPLETVQKK	3	47154.6	9599.25	1049.72	400.28	2.31106	0.432669
brain	23	Ndufs1	Q91VD9	IASQVAALDLGYKPGVEAIRK	4	146889	10395.6	1669.75	914.965	2.71566	0.522885
brain	23	Ndufs1	Q91VD9	MCLVEIEKAPK	3	146889	5203.05	1962.57	685.371	2.71566	0.411225
brain	23	Ndufv3	Q3U422	WTKPVEDSK	2	18932.2	1336.79	92.1082	61.5851	1.31106	0.572144
brain	23	Nek6	Q9ES70	DIKPANVFITATGIVK	3	1776.8	110.46	91.7308	59.0094	1.31106	0.562665
brain	23	Nmt1	O70310	LVGFISAIPANIHIYDTEKK	4	8638.3	1431.81	1259.06	622.377	2.71566	0.497142
brain	23	Nop56	Q9D6Z1	LLLETYLPSKK	3	7658.06	1144.82	716.744	378.545	2.31106	0.513688
brain	23	Nqo1	Q64669	EAAVEALKK	2	1722.57	676.783	197.938	18.0389	1.31106	0.154169
brain	23	Nqo2	Q9JI75	NDITGAPSNPDVFSYGIETHEAYKK	4	6072.46	676.719	77.8021	53.5828	1.31106	0.579375
brain	23	Nrd1;Nrdc	A2A9Q2;Q8BHG1	TYFNILIKPETLAK	3	3518.64	179.938	324.668	91.6646	1.31106	0.360886
brain	23	Nudc	O35685	LVTSDPEINTKK	3	21972.9	4634.54	3226.8	1490.57	3.08816	0.480214
brain	23	Nudc	O35685	SMGLPTSDEQKK	2	21972.9	879.262	678.215	243.456	2.31106	0.417905
brain	23	Nup93	Q8BJ71	FTSDTKPIINK	3	14059.8	3726.53	596.228	339.913	2.31106	0.532756
brain	23	Ogdh	Q60597-3	AEQFYCGDTEGKK	3	92222.9	5028.84	859.652	401.594	2.31106	0.483022
brain	23	Ogdh	Q60597-3	FLDTAFDLDAFKK	2	92222.9	4765.23	1213.24	353.358	2.31106	0.368089
brain	23	Ogdh	Q60597-3	FLDTAFDLDAFKK	3	92222.9	17289.8	4446	1999.18	3.08816	0.473495
brain	23	Ola1	Q9CZ30	FDFLCQYHKPASK	3	30716.6	5041.41	3041.23	1152.92	2.71566	0.431233
brain	23	Opa1	P58281-2	EVLEDFAEDGEKK	3	31452.7	6073.1	1522.73	568.348	2.71566	0.427422
brain	23	Opa1	P58281-2	RVQLAEDLKK	3	31452.7	15281.4	2489.56	844.187	2.71566	0.404117
brain	23	Oxct1	Q9D0K2	GVFDVDKK	2	48224.3	32954.9	9013.04	2299.43	3.08816	0.337856
brain	23	P4hb	P09103	DGVVLFKK	2	83306.7	442.816	136.248	93.6584	1.31106	0.578916
brain	23	P4hb	P09103	EADDIVNWLKK	2	83306.7	277.608	225.68	86.4533	1.31106	0.433799
brain	23	P4hb	P09103	EADDIVNWLKK	3	83306.7	1245.32	683.72	266.384	2.31106	0.437955
brain	23	P4hb	P09103	NNFEGEITKEK	2	83306.7	244.02	80.5952	61.4245	1.31106	0.603846
brain	23	P4hb	P09103	TLDGFKK	2	83306.7	4047.73	2709.18	1249.5	3.08816	0.479821
brain	23	P4hb	P09103	VLVGANFEEVAFDEKK	3	83306.7	5256.12	3836.73	2082.57	3.08816	0.520521
brain	23	Pafah1b1	P63005	EAELDMNEELDKK	3	28811.2	3737.53	7105.92	2218.72	3.08816	0.384415
brain	23	Parp1	Q921K2	FYPLEIDYGQDEEAVKK	3	1154.2	584.449	710.437	422.43	2.31106	0.543215
brain	23	Parp1	Q921K2	GGSDDSSKDPIDVNYEK	3	1154.2	598.77	421.903	111.693	1.31106	0.346179
brain	23	Pcca	Q91ZA3	SYLNMDAIMEAIKK	3	19996.4	1135.07	279.874	134.851	1.31106	0.490745
brain	23	Pcmt1	E0CYV0;P23506-2	LILPVGPAGGNQMLEQYDKLQDGSVK	3	19673.1	4695.14	2035.67	1441.67	3.08816	0.586163
brain	23	Pdcd6ip	Q9WU78	SLLSNLDEIKK	3	27505.5	5165.82	2744.1	1086.46	2.71566	0.441917
brain	23	Pdia3	P27773	GFPTIYFSPANKK	2	117161	7877.82	3071.25	1893.57	3.08816	0.552191
brain	23	Pdia3	P27773	GFPTIYFSPANKK	3	117161	10887.8	5686.66	2846.65	3.08816	0.500292
brain	23	Pdia3	P27773	TADGIVSHLKK	2	117161	599.305	284.034	130.932	1.31106	0.479694
brain	23	Pdia4	A0A0R4J0Z1;P08003	DLGLSESGEDVNAAILDESGKK	3	4925.1	1550.07	1115.62	633.891	2.71566	0.531922
brain	23	Pdia4	A0A0R4J0Z1;P08003	EFVTAFKK	2	4925.1	304.41	141.045	98.6521	1.31106	0.583138
brain	23	Pfkl	P12382	VVAFSPVTELKK	2	31876.5	2020.63	543.272	348.253	2.31106	0.561799
brain	23	Pfkl	P12382	VVAFSPVTELKK	3	31876.5	10093.8	4791.41	2159.92	3.08816	0.474122
brain	23	Pfkp	Q8C605;Q9WUA3	DLLFQPVAELKK	3	110817	14984.9	6076.2	2681.26	3.08816	0.468804
brain	23	Pfkp	Q8C605;Q9WUA3	RDLLFQPVAELKK	3	110817	26188.5	10035.9	4117.58	3.46715	0.450723
brain	23	Pfkp	Q8C605;Q9WUA3	RDLLFQPVAELKK	4	110817	5562.32	3048.31	901.115	2.71566	0.371552
brain	23	Pgam1	Q9DBJ1	NLKPIKPMQFLGDEETVR	3	333764	19004.9	8405.75	5218.95	3.46715	0.553921
brain	23	Pgk1	P09411	ITLPVDFVTADKFDENAK	3	308593	80972.7	21221.5	7688.16	3.46715	0.420143
brain	23	Pgm1	Q9D0F9	LYIDSYEKDVAK	3	85638.4	14060.7	3506.91	1523.02	3.08816	0.464835
brain	23	Pgm2	Q7TSV4	AFDLAPPEAVPQQKDPDPEFPTVK	3	11159.3	1126.76	233.446	70.825	1.31106	0.377636
brain	23	Pgm2l1	Q8CAA7	DITTGYDSSQPNKK	3	21097.1	5823.63	3985.47	1872.51	3.08816	0.484449
brain	23	Pkm	P52480	EKGADFLVTEVENGGSLGSK	3	1.06113e+06	31306.7	7416.78	5306	3.46715	0.588614
brain	23	Pkm	P52480	GADFLVTEVENGGSLGSKK	3	1.06113e+06	10766.3	3906.26	1504.84	3.08816	0.435179
brain	23	Plcb1	Q9Z1B3	LTDVAEECQNNQLKK	3	28778.3	6380.92	1787.05	869.185	2.71566	0.493096
brain	23	Plcb3	P51432	GKPYLTLEQLMDFINQK	3	7669.68	112.316	62.3346	71.3953	1.31106	0.696114
brain	23	Plcb3	P51432	VISGQFLSDKK	3	7669.68	875.49	537.565	171.362	1.31106	0.38933
brain	23	Plin3	Q9DBG5	VTGAVDVTLGAVQNSVDKTK	3	20281.5	759.058	471.19	314.6	2.31106	0.571797
brain	23	Pls3	B1AX58	DELDELKEAFAK	3	14843.5	2985.23	1836.62	1024.41	2.71566	0.527308
brain	23	Plxnb2	B2RXS4	VYLAPDGTSAEYGSIPVDINKK	3	5869.16	1495.26	812.998	328.582	2.31106	0.447001
brain	23	Ppid	Q9CR16	EYDQALADLKK	3	10734	10806.7	4006.74	2273.91	3.08816	0.531625
brain	23	Ppid	Q9CR16	GTGSTTGKPLHFK	3	10734	5061.34	2587.66	871.843	2.71566	0.402573
brain	23	Ppid	Q9CR16	SQNWEMAIKK	3	10734	990.102	580.272	855.676	2.71566	0.746786
brain	23	Ppif	Q99KR7	EGMDVVKK	2	8286.62	1178.95	93.0929	43.0599	1.31106	0.480545
brain	23	Ppm1g	Q61074	LEEALSTEGAEDTGNSDKK	3	3471.96	924.521	1029.23	566.562	2.71566	0.524023
brain	23	Ppp1r2	Q9DCL8	TSAASPPVVPSAEQPRPIVEEELSKK	4	808.932	7738.26	6782.28	2014.94	3.08816	0.372717
brain	23	Ppp1r7	Q3UM45	IEGLEVLKK	2	53701.1	3958.19	1293.28	674.255	2.71566	0.510452
brain	23	Ppp2r2a	Q6P1F6	DEISVDSLDFNKK	3	27637.2	5506.74	1903.99	589.682	2.71566	0.382493
brain	23	Ppp3r1	Q63810-2	ISFEEFCAVVGGLDIHKK	4	1379	18303.7	6502.14	2598.47	3.08816	0.444218
brain	23	Prdx1	P35700	LNCQVIGASVDSHFCHLAWINTPKK	5	98957.8	865.706	212.161	86.1715	1.31106	0.448222
brain	23	Prdx3	P20108	AFQFVETHGEVCPANWTPESPTIKPSPTASK	4	99802.9	16952.1	7293.69	1293	3.08816	0.26175
brain	23	Prdx5	P99029;P99029-2	VGDAIPSVEVFEGEPGKK	3	42111.9	161175	39588.9	15325.3	3.46715	0.436372
brain	23	Prdx6	Q6GT24	DINAYNGETPTEKLPFPIIDDK	3	159723	4610.41	1444.23	585.953	2.71566	0.447954
brain	23	Prdx6	Q6GT24	VVFIFGPDKK	2	159723	12068.8	3278.21	1543.29	3.08816	0.484947
brain	23	Prdx6	Q6GT24	VVFIFGPDKK	3	159723	48650.4	10214.9	6142.96	3.46715	0.54602
brain	23	Prmt5	A0A0R4J049	AAILPTSIFLTNKK	3	11050.9	1910.44	774.27	343.049	2.31106	0.469811
brain	23	Prph	G5E846	IESLMDEIEFLKK	3	17845	730.548	89.8823	51.8826	1.31106	0.535846
brain	23	Prxl2a	Q3U125;Q9CYH2	GEIFLDEKK	2	17649.8	1552.98	597.066	178.354	1.31106	0.373996
brain	23	Prxl2a	Q3U125;Q9CYH2	VNPLSVLEAVKK	2	17649.8	2239.04	1413.82	568.348	2.71566	0.445673
brain	23	Prxl2a	Q3U125;Q9CYH2	VNPLSVLEAVKK	3	17649.8	12123.2	6501.07	2580.83	3.08816	0.442577
brain	23	Psip1	Q99JF8	DIFPYSENKEK	3	11466.7	11641.5	6296.51	2878.62	3.08816	0.477631
brain	23	Psip1	Q99JF8	HTEMITTLKK	3	11466.7	1820.83	1692.1	654.81	2.71566	0.436289
brain	23	Psma7	Q9Z2U0	AITVFSPDGHLFQVEYAQEAVKK	3	28847.4	4638.97	2065.93	952.793	2.71566	0.479814
brain	23	Psma7	Q9Z2U0	DIVVLGVEKK	2	28847.4	2452.59	1445.77	445.828	2.31106	0.381469
brain	23	Psmd1	Q3TXS7	QCVENADLPEGEKKPIDQR	3	10207.8	842.119	643.163	238.437	2.31106	0.425766
brain	23	Psme1	G3UXZ5;P97371	APLDIPVPDPVKEK	2	16392.1	1082.75	438.689	328.06	2.31106	0.599301
brain	23	Pwp1	Q99LL5	GCLVTASADKFVK	3	1466.22	334.185	315.975	90.5538	1.31106	0.364341
brain	23	Pxn	A0A1D5RMM8;F8VQ28;Q8VI36;Q8VI36-2	EQNDKPYCQSCFVK	3	2561.15	321.104	247.233	116.689	1.31106	0.485587
brain	23	Pygb	Q8CI94	IGEGFLTDLSQLKK	3	152085	24982.7	8123.23	3483.37	3.46715	0.46168
brain	23	Pygm	E9PUM3	GLAGVENVSELKK	3	34506.6	24298.8	6181.47	2895.09	3.08816	0.483658
brain	23	Pzp	Q61838	MVSGFIPMKPSVK	2	23639.7	137.528	430.085	525.496	2.31106	0.709613
brain	23	Qars1	Q8BML9	SFLVSYIANKK	3	9963.78	374.421	226.293	80.6611	1.31106	0.416191
brain	23	Rab1A	P62821	NATNVEQSFMTMAAEIKK	3	64539.7	4097.66	3076.78	1556.63	3.08816	0.502947
brain	23	Rab1b	Q9D1G1	NATNVEQAFMTMAAEIKK	3	5266.79	3962.86	3149.68	1699.29	3.08816	0.519005
brain	23	Rab7a	P51150	QETEVELYNEFPEPIKLDK	3	36089.9	571.555	608.802	104.638	1.31106	0.255813
brain	23	Rab7a	P51150	TSLMNQYVNKK	2	36089.9	1872.52	1072.51	502.008	2.31106	0.483507
brain	23	Rab7a	P51150	TSLMNQYVNKK	3	36089.9	5402.79	6818.11	3484.9	3.46715	0.505501
brain	23	Rab14	Q91V41	TGENVEDAFLEAAKK	3	27121.5	14830.3	7989.03	3503.83	3.46715	0.46728
brain	23	Rabl6	Q5U3K5	VEVWDVVDKGK	3	15587.3	1585.13	787.666	378.437	2.31106	0.490032
brain	23	Rad21	Q61550	AQLSDYSDIVTTLDLAPPTKK	3	2881.26	125.201	247.576	93.4118	1.31106	0.430074
brain	23	Rars1	Q9D0I9	RFDADEEFKK	3	17653.5	2653.03	1145.71	493.715	2.31106	0.462899
brain	23	Rbx1	P62878	AAAMDVDTPSGTNSGAGKK	2	16388.4	4594.57	4622.07	1311.82	3.08816	0.362095
brain	23	Reep5	G3X8R0	ATVNLLGDEKK	2	6910.48	2129.59	2174.72	640.402	2.71566	0.370654
brain	23	Reep5	G3X8R0	ATVNLLGDEKK	3	6910.48	11219.1	8254.71	4123.88	3.46715	0.499789
brain	23	Rheb	Q921J2	VQIPIMLVGNKK	3	16323.6	1599.86	2144.7	759.909	2.71566	0.414738
brain	23	Rhoa	Q9QUI0	HFCPNVPIILVGNKK	3	8757.6	27139.8	9726.41	4217.89	3.46715	0.464469
brain	23	Rhoa	Q9QUI0	HFCPNVPIILVGNKK	4	8757.6	17384.7	4320.43	2854.64	3.08816	0.569236
brain	23	Rnf20	Q5DTM8	CDEILMEEIKDYK	3	2607.15	88.5395	114.693	52.6956	1.31106	0.478867
brain	23	Rpl4	Q9D8E6	AWNDIKK	2	61393.7	4213.17	1217.34	484.228	2.31106	0.443069
brain	23	Rpl5	P47962	NNVTPDMMEEMYKK	2	30932.2	1278.14	1023	539.401	2.71566	0.513274
brain	23	Rpl5	P47962	YLMEEDEDAYKK	2	30932.2	6421	1816.1	680.821	2.71566	0.428493
brain	23	Rpl5	P47962	YLMEEDEDAYKK	3	30932.2	24535	7310.06	2352.85	3.08816	0.391627
brain	23	Rpl7	P14148	MEAVPEKK	2	106738	18398.3	4500.35	2905.16	3.08816	0.563526
brain	23	Rpl7	P14148	VATVPGTLKK	2	106738	8312.5	1693.42	930.384	2.71566	0.523542
brain	23	Rpl7a	P12970	AGVNTVTTLVENKK	2	74552.6	2091.98	560.213	300.296	2.31106	0.517393
brain	23	Rpl7a	P12970	AGVNTVTTLVENKK	3	74552.6	15063.3	5759.27	1850.74	3.08816	0.391245
brain	23	Rpl10a	P53026	AVDIPHMDIEALKK	2	41020.4	1077.92	628.2	167.015	1.31106	0.347142
brain	23	Rpl10a	P53026	AVDIPHMDIEALKK	3	41020.4	15930.9	5642.58	2056.28	3.08816	0.421578
brain	23	Rpl10a	P53026	AVDIPHMDIEALKK	4	41020.4	20323.2	5700.64	2432.51	3.08816	0.460456
brain	23	Rpl13a	P19253	VLDGIPPPYDKK	2	11045.6	1430.89	262.14	142.461	1.31106	0.520822
brain	23	Rpl13a	P19253	VLDGIPPPYDKK	3	11045.6	3193.97	885.149	248.135	2.31106	0.359247
brain	23	Rpl17	Q9CPR4	YLKDVTLK	2	7584.93	481.931	249.792	82.9347	1.31106	0.399049
brain	23	Rpl18a	A0A1D5RLW5	FWYFVSQLKK	3	11215.3	317.38	128.234	43.8686	1.31106	0.406245
brain	23	Rpl21	O09167	KGDIVDIK	2	12785.3	9971.49	2473.61	1587.09	3.08816	0.562022
brain	23	Rpl23	P62830	LPAAGVGDMVMATVKK	3	39863.8	954.048	627.721	178.18	1.31106	0.362124
brain	23	Rpl23a	P62751	VNTLIRPDGEKK	3	686.831	4407.26	1580.43	757.656	2.71566	0.489483
brain	23	Rpl27	P61358	TVVNKDVFRDPALK	4	37678.1	1509.3	480.565	201.243	1.31106	0.455791
brain	23	Rpl32	P62911	GQILMPNIGYGSNKK	3	12850	1375.32	1895.12	269.281	2.31106	0.221295
brain	23	Rpn1	Q91YQ5	APDELHYTYLDTFGRPVIVAYKK	5	14853.7	1024.05	692.221	68.4316	1.31106	0.165078
brain	23	Rps3	P62908	AVQISKK	2	142349	1130.42	429.794	156.62	1.31106	0.421568
brain	23	Rps7	P62082	VETFSGVYKK	3	26895.1	15369.7	4740.97	1874.61	3.08816	0.441594
brain	23	Rps8	P62242	LTPEEEEILNKK	2	65128.6	6216.69	1576.37	558.71	2.71566	0.414814
brain	23	Rps8	P62242	LTPEEEEILNKK	3	65128.6	25302.2	6780.08	3300.74	3.46715	0.493326
brain	23	Rps11	P62281	EAIEGTYIDKK	2	62879.9	2728.57	730.188	244.822	2.31106	0.401403
brain	23	Rps13	P62301	GLAPDLPEDLYHLIKK	3	63053.1	1776.52	664.379	306.671	2.31106	0.480028
brain	23	Rps13	P62301	GLAPDLPEDLYHLIKK	4	63053.1	2037.32	793.824	389.583	2.31106	0.495341
brain	23	Rps17	P63276	RVCEEIAIIPSKK	3	1295.6	4804.87	2017.52	763.657	2.71566	0.430856
brain	23	Rps17	P63276	RVCEEIAIIPSKK	4	1295.6	204.183	47.5992	12.4289	1.31106	0.34307
brain	23	Rps17	P63276	VCEEIAIIPSKK	2	1295.6	974.642	254.626	60.4472	1.31106	0.321939
brain	23	Rps17	P63276	VCEEIAIIPSKK	3	1295.6	6406.99	795.475	885.728	2.71566	0.690106
brain	23	Rps24	P62849;P62849-2;P62849-3	TTGFGMIYDSLDYAKK	3	2675.74	1070.12	522.831	149.119	1.31106	0.36323
brain	23	Rps27l	D3YYB0;D6RH49	DLLHPSLEEEKK	3	2842.27	9965.04	1144.32	509.887	2.31106	0.471224
brain	23	Rpsa	P14206	EHPWEVMPDLYFYRDPEEIEKEEQAAAEK	5	55418.4	994.698	1254.64	567.08	2.71566	0.474783
brain	23	Rsl1d1	Q8BVY0	VTEECEEAIPQLVPIGETPDKENVK	3	1293.58	314.75	542.427	277.956	2.31106	0.506138
brain	23	Rtcb	Q99LF4	NVTDVVNTCHDAGISKK	3	16913.9	3288.49	1302.03	632.642	2.71566	0.492843
brain	23	Rwdd1	Q9CQK7	FDAELLEIKK	3	814.045	2196.94	1441.7	570.328	2.71566	0.44171
brain	23	Sacm1l	A0A5F8MPK9;Q9EP69	ATDFDVLSYKK	3	29099.7	2610.5	1198.96	466.128	2.31106	0.43743
brain	23	Safb	D3YXK2	AIEDEGGNPDEIEVTSECNKK	3	6200.81	346.16	364.995	91.3075	1.31106	0.333476
brain	23	Sash1	F8VQK5	FIYVDVLNEEEEKPK	3	1954.37	389.309	797.553	372.235	2.31106	0.482788
brain	23	Sash1	F8VQK5	LANGLHLVPSPEAPILPLKK	4	1954.37	331.63	659.394	232.946	2.31106	0.414021
brain	23	Sbds	P70122	FILPVNEGKK	3	5945.11	365.786	628.751	224.473	2.31106	0.416579
brain	23	Scp2	P32020	GSVLPNSDKK	2	1617.83	512.112	510.574	847.861	2.31106	0.768583
brain	23	Scp2	P32020	LEEEGEQFVKK	2	1617.83	222.257	195.262	64.7265	1.31106	0.398666
brain	23	Scp2	P32020	LEEEGEQFVKK	3	1617.83	3785.69	3256.46	1669.61	3.08816	0.506273
brain	23	Sdhb	Q9CQA3	SIEPYLKK	2	97253.7	16098.8	2338.49	1331.82	3.08816	0.532501
brain	23	Sec16a	E9QAT4-2	RTEAYLPDDKNK	3	2110.43	1124.34	1318.81	668.153	2.71566	0.503294
brain	23	Sec23a	E9Q1S3;Q01405	SWHDIEKDNAK	2	14702.3	395.134	184.376	91.3839	1.31106	0.49781
brain	23	Sec62	Q8BU14	IQEVGEPSKEEK	3	10665.6	758.521	4856.14	328.879	2.31106	0.119291
brain	23	Selenbp1	P17563	VIQVPSKK	2	22474.9	969.328	1672.88	114.817	1.31106	0.1207
brain	23	Septin7	E9Q1G8	ADTLTPEECQQFKK	3	288106	44785.8	9134.28	4000.34	3.46715	0.466922
brain	23	Serpinb1a	Q9D154	DIEDESTGLKK	2	28313.8	2640.94	447.942	295.048	2.31106	0.568473
brain	23	Serpinb1a	Q9D154	DIEDESTGLKK	3	28313.8	11043.3	2023.01	875.034	2.71566	0.463831
brain	23	Setd3	Q91WC0	TTIEEDKIVLK	3	2815.34	774.524	719.878	643.989	2.71566	0.641469
brain	23	Sf1	D3YZC9	DGQMLPGEDEPLHALVTANTMENVKK	4	7270.03	806.225	1070.93	571.948	2.71566	0.516472
brain	23	Sf3a3	Q9D554	WQPDTEEEYEDSSGNVVNKK	3	6141.64	2595.83	2044.54	822.747	2.71566	0.44593
brain	23	Sh3bgrl	Q9JJU8	VYIASSSGSTAIKK	3	6221.73	3914.59	2369.38	1358.93	3.08816	0.534251
brain	23	Slc3a2	P10852	DVELNELEPEKQPMNAADGAAAGEK	3	98969.1	1040.38	623.24	341.718	2.31106	0.523034
brain	23	Slc25a3	Q8VEM8	LPRPPPPEMPESLKK	4	693626	8882.73	3733.07	1332.77	3.08816	0.41658
brain	23	Slc25a4	P48962	GMGGAFVLVLYDEIKK	2	2.06373e+06	974.192	270.363	62.4151	1.31106	0.315871
brain	23	Slc25a4	P48962	GMGGAFVLVLYDEIKK	3	2.06373e+06	13170.1	1698.42	698.807	2.71566	0.451421
brain	23	Slc25a12	Q8BH59	NSFDCFKK	2	110215	9794.22	902.449	268.099	2.31106	0.37271
brain	23	Slc25a20	Q9Z2Z6	ADEPKPISPFK	2	12955.2	2785.24	244.999	203.403	1.31106	0.624122
brain	23	Slc27a4	Q91VE0	RFDGYLNQGANNKK	3	19363.3	355.848	632.147	158.592	1.31106	0.334113
brain	23	Slmap	D3Z7V3;H7BX64;Q3URD3;Q3URD3-2	IDEMEEKEQELQAK	3	3704.74	1489.63	750.21	452.545	2.31106	0.546783
brain	23	Smc1a	Q9CU62	DLTLEENQVKK	3	6177.96	568.892	778.301	407.102	2.31106	0.511273
brain	23	Smc3	Q9CW03	SEDLDNSIDKTEAGIK	3	3914.21	645.925	553.616	121.692	1.31106	0.305375
brain	23	Smg5	Q6ZPY2	TVIDGLDLLKK	3	1137.93	152.29	72.5702	59.065	1.31106	0.619454
brain	23	Snap29	Q9ERB0	LQDAELDSVPKEPSSTVNTEVYPK	3	5304.62	1504.13	1001.34	495.515	2.31106	0.497414
brain	23	Snrnp200	Q6P4T2	KADEVLEILK	2	4307.69	348.543	108.859	117.59	1.31106	0.683585
brain	23	Snrpa1	P57784	TFNPGAGLPTDKK	3	13611.7	3925.37	1530.44	280.959	2.31106	0.268557
brain	23	Snrpd2	P62317	SLLNKPK	1	14135.9	442.958	89.9867	56.995	1.31106	0.558838
brain	23	Spcs1	A0A2I3BRW0	WLPVQDLGTEDKK	3	532.328	1869.07	1873.01	855.977	2.71566	0.477537
brain	23	Sptan1	A3KGU9	ALSSEGKPYVTK	3	214020	116079	27842	12407	3.46715	0.471247
brain	23	Sptan1	A3KGU9	DLASVNNLLKK	2	214020	3277.69	967.003	266.478	2.31106	0.355313
brain	23	Sptan1	A3KGU9	DLASVNNLLKK	3	214020	21550.2	4646.28	1805.43	3.08816	0.437302
brain	23	Sptan1	A3KGU9	DLIGVQNLLKK	3	214020	18170.9	3868	1437	3.08816	0.426283
brain	23	Sptan1	A3KGU9	VNDVCTNGQDLIKK	2	214020	2867.44	953.282	212.085	2.31106	0.307938
brain	23	Sptan1	A3KGU9	VNDVCTNGQDLIKK	3	214020	36654	8128.81	3765.37	3.46715	0.480904
brain	23	Sptbn1	Q62261	DLTSVNILLKK	3	190466	7271.82	1830.63	793.93	2.71566	0.464492
brain	23	Sptbn1	Q62261	EAICEVALDYKK	3	190466	21906.6	4918.74	2986.85	3.46715	0.548427
brain	23	Srpk1	O70551	MQEIEEMEKESGPGQK	3	3963.38	468.448	515.568	297.337	2.31106	0.535625
brain	23	Srrt	Q99MR6;Q99MR6-2;Q99MR6-3;Q99MR6-4	DAAGLECKPRPLHK	4	15560.8	219.802	73.6106	90.807	1.31106	0.711585
brain	23	Srrt	Q99MR6;Q99MR6-2;Q99MR6-3;Q99MR6-4	FVTSNTQELGKDK	3	15560.8	1822.99	951.324	568.086	2.71566	0.544275
brain	23	Ssb	P32067	KITDDQQESLNK	3	12777.9	680.667	237.515	353.352	2.31106	0.748453
brain	23	Ssb	P32067	LMEVSADKTK	2	12777.9	945.996	414.622	275.225	2.31106	0.570372
brain	23	Stau1	Q9DBE7	VPQAQPAKPALK	3	1873.03	617.199	1585.24	788.648	2.71566	0.498744
brain	23	Stmn1	P54227	DLSLEEIQKK	2	60759.5	8409.59	6541.65	1385.1	3.08816	0.297491
brain	23	Stmn1	P54227	DLSLEEIQKK	3	60759.5	31368.8	25549.7	12333.5	3.46715	0.491211
brain	23	Strap	Q9Z1Z2	IYDLNKPEAEPK	3	4165.43	13776.6	12255.2	6332.14	3.46715	0.508207
brain	23	Stt3a	P46978	NLDISRPDKK	3	8985.75	1168.88	1025.73	248.64	2.31106	0.326512
brain	23	Stx1b	P61264	LSEDVEQVKK	3	70272.2	194829	31422.6	12519.3	3.46715	0.443465
brain	23	Sugt1	Q9CX34	LVGEIKEEEK	3	10173.2	10907.6	9309.12	3712.29	3.46715	0.44369
brain	23	Supt16	G3X956	ICDVYNSVMDVVKK	3	3820.56	179.114	268.527	104.368	1.31106	0.437361
brain	23	Supv3l1	Q80YD1	APNTSLFVPLTVKPQGPSADGDVGAELTRPLDK	4	3604.95	758.101	315.587	277.35	2.31106	0.637376
brain	23	Sympk	Q80X82	LSDVLKPLTDAQVEAMK	3	2349.44	799.505	728.273	230.038	2.31106	0.387155
brain	23	Syncrip	Q7TMK9	VTEGLTDVILYHQPDDKK	4	7321.31	1726.27	711.713	280.491	2.31106	0.440783
brain	23	Tagln	P37804	LVNSLYPEGSKPVK	3	14943.2	4543.46	1451.6	991.86	2.71566	0.577449
brain	23	Tagln2	Q9WVA4	DDGLFSGDPNWFPKK	3	13111.6	455.753	165.193	132.016	1.31106	0.615137
brain	23	Tagln2	Q9WVA4	LINSLYPEGQAPVKK	2	13111.6	637.256	295.156	202.52	1.31106	0.578467
brain	23	Tagln2	Q9WVA4	LINSLYPEGQAPVKK	3	13111.6	5845.55	2474.95	1844.81	3.08816	0.59852
brain	23	Taldo1	A0A1B0GR11;Q93092	ILDWHVANTDKK	3	78664.6	12785.3	3924.87	1557.06	3.08816	0.44241
brain	23	Tardbp	Q6VYI4	KMDETDASSAVK	2	21320.2	485.876	81.5859	76.4747	1.31106	0.652138
brain	23	Tars1	Q9D0R2	FMADTDLDPGCTLNKK	3	18158.2	951.589	597.605	283.932	2.31106	0.487241
brain	23	Tars1	Q9D0R2	MDGEKPVDASEEK	3	18158.2	3813.97	409.053	749.889	2.31106	0.785705
brain	23	Tbc1d8b	A3KGB4	LFDKETFDNDPVLDDPLQITK	3	1013.37	100.171	37.4359	6.49357	1.31106	0.257564
brain	23	Tf	Q921I1	QEDFELLCPDGTRKPVK	3	39920.2	187.105	639.811	766.67	2.71566	0.705584
brain	23	Tkt	P40142	NSTFSELFKK	3	180794	3492.91	903.407	365.683	2.31106	0.447381
brain	23	Tmem120a	Q8C1E7	LQELALVLKK	3	6222.5	184.441	82.0645	33.5472	1.31106	0.449818
brain	23	Tmem165	P52875	LLNGPDVETGTSTAIPQKK	3	384.272	345.954	478.624	259.234	2.31106	0.51998
brain	23	Tor1a	Q9ER39	VILNAVSGFLSNPKPK	3	706.476	268.52	130.085	10.8782	1.31106	0.143283
brain	23	Tpd52	Q62393-3	GWQDVTATNAYKK	2	4034.52	547.923	273.544	91.2271	1.31106	0.400121
brain	23	Tpd52	Q62393-3	GWQDVTATNAYKK	3	4034.52	1864.11	784.764	412.154	2.31106	0.512288
brain	23	Tppp3	Q9CRB6	VINYEEFKK	2	12111.8	9149.93	2028.68	1344.02	3.08816	0.569895
brain	23	Tppp3	Q9CRB6	VINYEEFKK	3	12111.8	27767.6	8731.94	3909.33	3.46715	0.47241
brain	23	Trappc6b	Q9D289	DFWTTVFKK	3	7156.67	127.918	49.0356	7.81454	1.31106	0.241694
brain	23	Txndc12	Q9CQU0	KEAAASGLPLMVIIHK	3	3946.04	1062.97	612.585	490.28	2.31106	0.615487
brain	23	U2surp	Q6NV83;Q6NV83-2	SNLELFKEELK	2	2921.45	143.67	71.9184	72.78	1.31106	0.669308
brain	23	Ube2i	P63280	NPDGTMNLMNWECAIPGKK	3	4826.23	622.185	615.243	339.763	2.31106	0.524824
brain	23	Ubl5b;Ubl5	A0A1Y7VKT9;Q9EPV8	CNTDDTIGDLKK	3	9237.25	681.286	1567.39	667.087	2.71566	0.459811
brain	23	Uqcrb	Q9CQB4;Q9D855	YEEDKFYLEPYLK	2	87516.1	2420.31	164.605	124.699	1.31106	0.602406
brain	23	Uso1	Q9Z1Z0	QLDSSNSTIAILQTEKDK	3	27881.8	1426.13	337.834	185.712	1.31106	0.52368
brain	23	Usp14	Q9JMA1	LEAIEDDSGRETDSSSAPAVTPSKK	4	22266.1	1891.16	2190.71	665.634	2.71566	0.377988
brain	23	Vapb	Q8BH80;Q9QY76	SLTSPLDDTEVKK	3	8073.18	25532.4	13723.9	5988.41	3.46715	0.466011
brain	23	Vars1	Q9Z1Q9	LVNWSCTLNSAISDIEVDKK	3	27434.4	735.748	234.65	103.482	1.31106	0.468654
brain	23	Vcp	Q01853	ASGADSKGDDLSTAILK	3	104060	800.636	542.937	277.192	2.31106	0.505216
brain	23	Vdac3	J3QMG3;Q60931	LTLDTIFVPNTGKK	3	21384.4	28650.1	3148.29	1434.36	3.08816	0.476768
brain	23	Vim	P20152	VESLQEEIAFLKK	3	199487	8743.38	3187.46	1731.63	3.08816	0.520734
brain	23	Vps35	Q9EQH3	PTTQQSPQDEQEKLLDEAIQAVK	3	45960.6	1024.29	635.767	297.932	2.31106	0.483801
brain	23	Vta1	Q9CR26	LMDQLEALKK	2	9723.35	1126.52	360.421	150.584	1.31106	0.455219
brain	23	Vta1	Q9CR26	LMDQLEALKK	3	9723.35	6789.87	4362.31	1649.81	3.08816	0.430651
brain	23	Vwa8	Q8CC88	RGDLEPQLGSPQQKPK	3	4148.85	937.83	415.378	154.846	1.31106	0.427121
brain	23	Wac	Q924H7;Q924H7-2	TEVSQWEKPK	3	1694.55	475.618	220.327	461.747	2.31106	0.807376
brain	23	Wdr1	O88342	IKDIAWTEDSK	3	143924	8696.54	1210.23	1059.67	2.71566	0.63652
brain	23	Wfs1	P56695	NYIALDDFVELTKK	3	9948.59	856.913	577.364	263.185	2.31106	0.4769
brain	23	Xpo5	Q924C1	AVMEQIPEINKESLDQFDCK	3	1474.46	688.812	655.74	197.073	1.31106	0.375418
brain	23	Xrcc5	P27641	TLFPLTEVIKK	3	500.031	236.907	189.71	98.9839	1.31106	0.51065
brain	23	Yars	A2A7S7	GQPDEELKPK	3	17371.7	4132.73	4908.88	2167.52	3.08816	0.468961
brain	23	Yes1	Q04736	LTTVCPTVKPQTQGLAK	3	2614.75	3270.37	964.244	299.586	2.31106	0.383245
brain	23	Ywhab	Q9CQV8;Q9CQV8-2	QTTVSNSQQAYQEAFEISKK	3	129297	10517.1	4739.68	1998.39	3.08816	0.457482
brain	23	Ywhae	P62259	YDEMVESMKK	3	53949.6	23838	15058.9	6725.34	3.46715	0.471796
brain	23	Ywhah	P68510	YLAEVASGEKK	3	64210	28349.5	20914.8	9761.21	3.46715	0.482783
brain	23	Ywhaq	P68254	QTIENSQGAYQEAFDISKK	3	69239.5	10874.8	5029.72	1557.52	3.08816	0.38246
brain	23	Ywhaz	P63101	GIVDQSQQAYQEAFEISKK	3	472502	38753.8	13966.2	6993.34	3.46715	0.500367
brain	23	Ywhaz	P63101	YLAEVAAGDDKK	3	472502	81861.5	30067.4	13776.4	3.46715	0.478179
brain	23	Yy1	Q00899	SYLGGGAGAAGGGGADPGNKK	3	1139.52	234.726	303.002	134.871	1.31106	0.470965
brain	23	Zbtb7a	O88939	THTGEKPYECNICK	3	208.134	119.244	212.779	155.321	1.31106	0.593484
colon	12	Aars1	Q8BGQ7	AEEIVNGMIEAAKPVYTQDCPLAAAK	3	9921.7	163.824	399.244	563.656	2.31106	0.738468
colon	12	Abcb1a	P21447	SGHKPDNIQGNLEFK	4	12433.9	341.599	1093.52	1104.85	2.71566	0.668954
colon	12	Abcg2	A0A0R4J0B6;Q7TMS5;S4R2E1	EILSDINGIMKPGLNAILGPTGGGK	3	21455.8	155.457	269.353	637.902	2.31106	0.825679
colon	12	Abraxas2	Q3TCJ1;Z4YJY0	EHGTDFFDKDGVMK	4	2178.89	191.162	323.857	145.723	1.31106	0.473662
colon	12	Acaa2	Q8BWT1	VVGYFVSGCDPTIMGIGPVPAINGALKK	3	55374	13.0371	341.868	225.902	2.31106	0.569258
colon	12	Acox3	Q9EPL9	TLLPMTGVMVGDIGKK	3	1019.91	452.82	978.124	1692.72	2.71566	0.775842
colon	12	Adss2	P46664	DGVYFLYEALHGPPKK	4	18607.3	43.0653	270.643	401.83	2.31106	0.748076
colon	12	Agpat3	Q9D517	GNKNPSLLGILYGK	3	3614.93	609.951	590.705	1082.89	2.71566	0.785703
colon	12	Agpat5	Q9D1E8	IDRNEVPEEQEHMKK	4	892.615	42.7219	219.404	296.334	2.31106	0.729822
colon	12	Agrn	M0QWP1	SPVCGSDGVTYSTECHLKK	4	7758.26	276.848	241.536	232.772	2.31106	0.658404
colon	12	Aimp1	P31230	MVVLLCNLKPAK	3	14316.4	1355.8	2177.33	1987.97	3.08816	0.646151
colon	12	Akr1c13	Q8VC28	ILNKPGLK	2	25977.7	9354.4	19335.3	27532.7	3.46715	0.740119
colon	12	Akr1c13	Q8VC28	LWCTCFRPELVKPALEK	3	25977.7	741.991	1854.71	3096.89	3.08816	0.769558
colon	12	Alcam	E9Q3Q6	APFLETDQLKK	3	4321.29	2531.92	3525.86	4190.45	3.46715	0.703878
colon	12	Alcam	E9Q3Q6	ESLTLIVEGKPQIK	3	4321.29	1124.82	1301.78	1531.55	3.08816	0.70176
colon	12	Aldh1a1	P24549	ILDLIESGKK	2	8541.35	690.01	3083.16	1511.12	3.08816	0.495011
colon	12	Aldh1b1	Q9CZS1	TVTIKVPEK	2	81718.9	193.004	604.826	578.296	2.71566	0.656625
colon	12	Aldh1l2	Q8K009	SAACLAAGNTLVLKPAQVTPLTALK	3	54463.1	2522.88	953.9	1011.25	2.71566	0.679512
colon	12	Aldh2	P47738	TEQGPQVDETQFKK	3	73350.1	1573.41	4652.4	6543.92	3.46715	0.737749
colon	12	Aldoa	P05064	ALSDHHVYLEGTLLKPNMVTPGHACTQK	5	49894.9	62.5858	211.324	316.318	2.31106	0.749605
colon	12	Aldob	Q91Y97	FPALTPEQKK	3	1.41795e+06	1037.29	4320.5	6827.45	3.46715	0.759643
colon	12	Anxa2	P07356	SYSPYDMLESIKK	2	195291	6495.62	10413.5	11285.9	3.46715	0.684298
colon	12	Anxa2	P07356	SYSPYDMLESIKK	3	195291	17157.3	24635.9	33696	3.46715	0.7323
colon	12	Anxa6	F8WIT2	AINEAYKEDYHK	3	38250.5	1622.26	778.232	652.417	2.71566	0.626401
colon	12	Anxa6	F8WIT2	TNYDIEHVIKK	3	38250.5	3850.9	2374.3	1718.9	3.08816	0.59149
colon	12	Anxa7	A0A2C9F2D2;Q07076	DLIKDLK	2	17238	894.459	1426.77	2788.11	3.08816	0.796262
colon	12	Anxa13	Q99JG3	DLEEVLNSELSGNFKK	2	41539.6	557.085	564.982	2023.09	2.71566	0.877475
colon	12	Anxa13	Q99JG3	DLEEVLNSELSGNFKK	3	41539.6	2980.73	8232.53	10185.4	3.46715	0.712183
colon	12	Anxa13	Q99JG3	DMEETIEEETSGDLKK	3	41539.6	1176.35	4327.45	4988.7	3.46715	0.697484
colon	12	Ap2m1	P84091;Q3TWV4	ESQISAEIELLPTNDKK	3	19884.3	939.727	1933.14	1742.75	3.08816	0.643243
colon	12	Api5	O35841	STVTLSWKPVQK	2	1447.13	296.345	384.622	1138.65	2.31106	0.85551
colon	12	Apmap	Q9D7N9	ANPGFSMLDFLSDKPFIK	3	8107.8	1444.04	1768.39	1855.41	3.08816	0.677255
colon	12	Arhgdia	Q99PT1	LTLVCSTAPGPLELDLTGDLESFKK	3	95118	2190.31	2444.68	3889.07	3.08816	0.76086
colon	12	Arpc1b	Q91Z25;Q9WV32	KASSEGGAATGAGLDSLHK	3	48643.1	262.971	357.677	812.714	2.31106	0.819638
colon	12	Asah1	Q9WV54	IMAPVYFILGGKK	3	26893.6	74.5308	331.161	229.895	2.31106	0.581313
colon	12	Asl	Q91YI0	LKELIGEAAGK	2	24394.5	1346.01	481.705	773.899	2.31106	0.762649
colon	12	Aspscr1	Q8VBT9	GDLNHEGDANTSGTGLEGGPKPTDAQTK	4	750.291	243.74	560.763	818.558	2.71566	0.744862
colon	12	Atl3	Q91YH5	YQQELEEEIKELYENFCK	3	5651.76	476.189	914.057	592.773	2.71566	0.564652
colon	12	Atp1a1	Q8VDN2	DMDELKK	2	344870	11210.8	33907.2	46951.6	3.46715	0.734707
colon	12	Atp1a1	Q8VDN2	KADIGVAMGIVGSDVSK	3	344870	290.461	621.948	886.668	2.71566	0.740345
colon	12	Atp2a2	O55143	IVEFLQSFDEITAMTGDGVNDAPALKK	3	68113.8	251.543	165.485	172.049	1.31106	0.675253
colon	12	Atp2a2	O55143	TVEEVLGHFGVNESTGLSLEQVKK	3	68113.8	199.289	194.187	177.18	1.31106	0.645997
colon	12	Atp2a2	O55143	TVEEVLGHFGVNESTGLSLEQVKK	4	68113.8	383.457	393.572	362.504	2.31106	0.64815
colon	12	Atp2a3	B1ATS5;E9Q559;Q64518-1;Q64518-3	NAESAIEALKEYEPEMGK	3	13235	642.395	1102.42	1290.62	2.71566	0.700727
colon	12	Atp2b1	G5E829	IDESSLTGESDHVKK	4	36742.5	376.502	643.648	915.453	2.71566	0.739893
colon	12	Atp2b1	G5E829	QVVAVTGDGTNDGPALKK	3	36742.5	2103.06	2027.78	3005.38	3.08816	0.747742
colon	12	Atp5pd	Q9DCX2	PGLVDDFEKK	2	26789.5	89.78	393.756	323.912	2.31106	0.621963
colon	12	Atp5pd	Q9DCX2	PGLVDDFEKK	3	26789.5	2131.02	2718.77	3034.73	3.08816	0.690635
colon	12	Atrx	Q61687	YVESDDEKPTDENVNEK	3	1732.99	179.055	625.533	603.987	2.71566	0.658833
colon	12	B4galnt2	Q09199	VSLTTDFSTFKPK	3	84265.9	485.967	1210.19	2987.89	2.71566	0.83159
colon	12	Bcap31	Q61335	YMEENDQLKK	2	1581.44	365.373	750.393	1083.42	2.71566	0.742773
colon	12	Bcap31	Q61335	YMEENDQLKK	3	1581.44	5677.54	10237	13811	3.46715	0.729601
colon	12	Bclaf1	F8WI22	ADGDWDDQEVLDYFSDKESAK	3	11873.5	70.0462	214.266	224.552	2.31106	0.677004
colon	12	Cald1	E9QA15	ASKPMKPAASDLPVPAEGVR	4	164403	7979.45	12827	7017.91	3.46715	0.522499
colon	12	Cald1	E9QA15	RGETENEEFEKLK	3	164403	482.392	285.753	265.414	2.31106	0.650062
colon	12	Calu	O35887	IDDDKDGFVTVDELK	2	23961.3	93.7506	110.724	131.909	1.31106	0.704376
colon	12	Canx	P35564	TDAPQPDVKDEEGK	3	82843.4	537.858	579.418	546.782	2.71566	0.653661
colon	12	Canx	P35564	TYFTDKK	2	82843.4	2004.27	2058.19	2452.27	3.08816	0.704399
colon	12	Capza1	Q5RKN9	KEASDPQPEDVDGGLK	3	9962.24	550.758	509.261	1244.84	2.31106	0.830186
colon	12	Cars1	Q9ER72	FDENGLPTHDTEGKELSK	4	4079.65	766.51	939.945	599.296	2.71566	0.560473
colon	12	Casp1	P29452	DSEEDFLTDAIFEDDGIKK	3	35578.7	57.4135	308.448	714.072	2.31106	0.822383
colon	12	Casp6	O08738	CQSLVGKPK	2	27824.6	326.53	1521.55	222.676	2.31106	0.226423
colon	12	Casp6	O08738	IEIQTLTGLFKGDK	3	27824.6	108.198	515.002	760.339	2.31106	0.747012
colon	12	Casp7	P97864	TLLEKPK	2	10667.3	1205.07	4473.26	7072.47	3.46715	0.759737
colon	12	Ccar1	Q8CH18;Q8CH18-3	SLLSLPEKEDK	2	1871.59	495.585	1012.11	1378.2	2.71566	0.73143
colon	12	Ccdc93	E9QAD4	LDKEQAALEK	3	2588.13	516.816	1323.45	877.884	2.71566	0.570199
colon	12	Ccdc124	Q9D8X2	ELEDAYWKDEDKHVMR	4	4638.59	202.056	419.649	576.587	2.31106	0.733187
colon	12	Cct3	P80318	MALDDMISTLKK	3	28721.1	797.575	2911.75	2669.73	3.08816	0.647112
colon	12	Cd2ap	Q9JLQ0	IDTEPVSKPK	2	6523.12	317.916	782.18	1583.86	2.71566	0.801975
colon	12	Cdc5l	Q6A068	KESDLPSAILQTSGVSEFTK	3	6535.96	490.028	531.034	1478.56	2.71566	0.847761
colon	12	Cfl1	P18760	AVLFCLSEDKK	3	382.184	2109.7	4043.97	4927.13	3.46715	0.709029
colon	12	Chd4	E9QAS4	KNDMDEPPSGDFGGDEEK	3	9536.3	156.848	363.269	825.305	2.31106	0.819617
colon	12	Chd4	E9QAS4	NDKDKPLPPLLAR	3	9536.3	1005.8	3271.37	3574.29	3.46715	0.686047
colon	12	Chp1	B0R091;P61022	ASTLLRDEELEEIKK	3	5040.2	72.9938	453.129	1052.01	2.31106	0.8228
colon	12	Clca1	Q9D7Z6	IHLTPDFLAGKK	3	57958.1	2168.01	8112.75	13835.4	3.46715	0.773283
colon	12	Clybl	Q8R4N0	VDCAVLDCEDGVAENKK	3	965.312	1708.59	1763.25	1648.86	3.08816	0.651598
colon	12	Cnnm2	Q3TWN3	LDAMLEEFKK	3	592.779	33.2293	470.981	576.191	2.31106	0.709873
colon	12	Cnot1	Q6ZQ08;Q6ZQ08-4	CPSILGGLAPEKDQPK	3	1867.83	181.532	804.387	876.065	2.71566	0.685358
colon	12	Cnot3	Q8K0V4	TWVASNEIKDK	3	4562.45	187.981	572.788	591.074	2.71566	0.673613
colon	12	Col6a1	Q04857	YLIVVTDGHPLEGYKEPCGGLEDAVNEAK	4	109939	7938.71	2632.88	1351.25	3.08816	0.506525
colon	12	Col6a3	E9PWQ3	EELSSLKPILTPSTGAGVGSK	3	130799	16485.8	1296.53	2158.23	3.08816	0.769012
colon	12	Copb1	Q9JIF7	NVEELVIVLKK	2	34665.2	176.219	590.271	419.17	2.31106	0.586822
colon	12	Copb1	Q9JIF7	NVEELVIVLKK	3	34665.2	859.55	1661.97	1306.05	3.08816	0.61115
colon	12	Copb1	Q9JIF7	SLGEIPIVESEIKK	3	34665.2	2169.24	3322.8	3541.15	3.46715	0.680657
colon	12	Cpsf3	Q9QXK7	LTGDVEELEIQEKPALK	3	1609.85	298.223	871.601	1327.59	2.71566	0.752862
colon	12	Crip1	A0A0G2JEK2;P63254	TLTSGGHAEHEGKPYCNHPCYSAMFGPK	4	44449	230.179	667.618	1417.15	2.71566	0.809356
colon	12	Csde1	Q91W50	DQFGFINYEVGDSKK	3	11195.6	88.3387	438.356	375.022	2.31106	0.631138
colon	12	Csk	P41241	EASSTQDTGKLPVK	3	7098.36	563.635	1052.17	1380.08	2.71566	0.724009
colon	12	Ctrb1	Q9CR35	IAQVFKNPK	2	143019	167.011	992.535	1580.44	2.71566	0.761032
colon	12	Cul1	Q9WTX6	LLVLEDENANVDEVELKPDTLIK	3	5953.67	435.986	1357.95	1106.78	2.71566	0.619783
colon	12	Cycs	P62897	GITWGEDTLMEYLENPKK	3	109955	1843.67	2405.97	3021.26	3.08816	0.715219
colon	12	Cycs	P62897	MIFAGIKK	2	109955	13224.1	29280.5	30985.5	3.46715	0.679123
colon	12	Cyp3a11	Q64459	DSIEFFKK	2	7239.74	667.088	1964.1	9835.17	3.08816	0.909214
colon	12	Cyp3a13	Q64464	FGPVGILKK	2	407565	650.092	3076.01	6717.85	3.46715	0.813707
colon	12	Cyp3a25	O09158	EPIFQPEKPIILK	3	5016.84	219.171	871.051	2687.83	2.71566	0.860558
colon	12	Cyp4f14	Q9EP75	MLTPAFHFNILKPYVK	4	28826.2	144.601	476.223	837.533	2.31106	0.778634
colon	12	Cyp20a1	Q8BKE6	QYQEALMQLESTLKK	3	1949.93	279.931	283.17	392.578	2.31106	0.73494
colon	12	Dag1	Q62165	LTLEDQATFIKK	3	6590.26	991.682	1480.7	1635.55	3.08816	0.688392
colon	12	Dcakd	Q8BHC4	INAQLPLKDK	3	7420.74	361.019	791.954	964.36	2.71566	0.708912
colon	12	Ddx17	Q3U741;Q501J6	LIQLMEEIMAEKENK	3	1715.32	220.718	496.348	670.499	2.31106	0.729856
colon	12	Dek	Q7TNV0	KLLADANLEEVTMK	3	21732.3	486.347	844.456	915.306	2.71566	0.684324
colon	12	Denr	Q9CQJ6	QETGITEGQGPVGEEEEKK	3	2090.15	780.765	483.703	391.133	2.31106	0.617919
colon	12	Des	P31001	IESLNEEIAFLKK	3	115645	929.607	471.199	286.584	2.31106	0.548819
colon	12	Des	P31001	RIESLNEEIAFLKK	3	115645	1679.35	868.736	550.638	2.71566	0.55902
colon	12	Dhx9	A0A087WPL5	VEGFNYAGMGNSTNKK	3	26346.1	344.333	2183.95	1476.79	3.08816	0.574903
colon	12	Dkc1	Q9ESX5	TVLESGGETGDGDNDTTKK	3	19189.1	1108.28	1324.14	1329.85	3.08816	0.667622
colon	12	Dlat	Q8BMF4	DVPVGSIICITVEKPQDIEAFK	3	39657.7	1071.92	1407.12	2280.24	3.08816	0.764208
colon	12	Dnajc3	Q91YW3	LALQWHPDNFQNEEEKK	4	23592.7	484.828	1785.47	2132.86	3.08816	0.704939
colon	12	Dpp4	P28843	IISDKDGYK	2	23988.6	1072.15	893.154	1570.96	2.71566	0.778653
colon	12	Dpp4	P28843	MLQDVQMPSKK	3	23988.6	882.294	1560.72	3617.33	3.08816	0.822552
colon	12	Dsp	E9Q557	DEETGLCLLPLKEK	3	17098.5	260.594	1093.1	1840.99	2.71566	0.771081
colon	12	Dync1h1	Q9JHU4	MDLEKPNYIVPDYMPVVYDK	3	34965.4	125.823	282.629	441.818	2.31106	0.757663
colon	12	Dync1h1	Q9JHU4	NTISLLVAGLKK	2	34965.4	187.067	343.8	354.737	2.31106	0.673589
colon	12	Dync1i2	Q3TPJ8	DLEDKEGEIQAGAK	3	2949.74	816.439	1905.97	2284.36	3.08816	0.705628
colon	12	Eef1a1	P10126	YEEIVKEVSTYIK	3	1.07859e+06	1485.68	712.978	786.734	2.71566	0.688172
colon	12	Eef2	P58252	DLEEDHACIPIKK	3	114785	4130.69	4965.47	5129.92	3.46715	0.673867
colon	12	Eef2	P58252	DLEEDHACIPIKK	4	114785	4659.07	3810.19	5385.74	3.46715	0.7387
colon	12	Eif1	P48024	TLTTVQGIADDYDKK	3	10260.7	1380.81	4862.03	6420.97	3.46715	0.72537
colon	12	Eif2a	Q8BJW6	NTVTQSASGDPEVDKK	3	4651.05	364.207	1542.21	1000.55	2.71566	0.564755
colon	12	Eif2s2	Q99L45	EVEPEPTEEKDVDADEEDSRK	3	8835.33	234.908	546.428	604.402	2.71566	0.688686
colon	12	Eif2s2	Q99L45	IFDIDEAEEAIKDVK	2	8835.33	388.377	601.621	691.715	2.71566	0.696924
colon	12	Eif3b	Q8JZQ9	MTLDTLSIYETPSMGLLDKK	3	56482.7	431.012	1308.65	1721	3.08816	0.724532
colon	12	Eif3l	Q8QZY1	VLENIELNKK	3	19419.5	739.279	1425.11	1203.15	2.71566	0.628045
colon	12	Eif4g1	E9PVC5	AALSVDEVEKK	2	45802.5	258.727	624.375	1000.12	2.71566	0.762108
colon	12	Eif5b	Q05D44	GDTAAALEDDNEGDKK	3	8522.32	135.309	200.474	469.44	1.31106	0.824046
colon	12	Eif5b	Q05D44	SDWQLIVELKK	3	8522.32	229.346	206.051	259.615	2.31106	0.715902
colon	12	Eif5b	Q05D44	SPDSDVAVTLKK	3	8522.32	378.746	604.273	691.47	2.71566	0.69592
colon	12	Eno1	P17182	VNVVEQEKIDK	2	263206	49.9093	83.0745	199.497	1.31106	0.827671
colon	12	Enpep	P16406	MNFAEEEPSKK	2	21299.6	147.967	434.17	489.446	2.31106	0.692745
colon	12	Epb41l1	A2AUK8	FLDKPEDVLLK	3	468.888	1288.99	3733.38	7421.29	3.46715	0.799021
colon	12	Epb41l2	O70318	KEPTQADVEDQILGKEESLPEEESR	4	8796.86	120.834	165.864	119.181	1.31106	0.589675
colon	12	Ephx2	P34914	AKPNEVVFLDDFGSNLKPAR	3	89313	600.419	876.278	2682.05	2.71566	0.85958
colon	12	Ephx2	P34914	KILVPALMVTAEK	2	89313	341.226	428.789	2311.67	2.31106	0.915127
colon	12	Eppk1	A0A7N9VRC4;Q8R0W0	LTTIIEEAEETQESKPK	3	95080.6	651.487	1347.06	2141.42	3.08816	0.760732
colon	12	Etf1	Q8BWY3	ILYLTPEQEKDK	3	10262.4	523.693	1010.05	1583.84	2.71566	0.758229
colon	12	Etl4	E9QAU4	LCELEDFVEDLKK	3	3988.49	204.213	665.807	695.373	2.71566	0.676251
colon	12	Exoc3l4	A0A0R4J0W9;Q6DIA2	AIDEGLTAGHPQGPAVPEKPSK	4	10758	144.941	854.356	2634.75	2.71566	0.860487
colon	12	Fabp1	P12710	GVSEIVHEGKK	3	26549.3	26549.3	83714.4	111314	3.46715	0.72673
colon	12	Fam234a	F6SQM4;Q8C0Z1	DLEAEIHPLKNEDK	3	13182.7	642.793	2482.59	4770.18	3.08816	0.793512
colon	12	Fam234a	F6SQM4;Q8C0Z1	DLEAEIHPLKNEDK	4	13182.7	453.286	882.907	1199.24	2.71566	0.730935
colon	12	Fam234a	F6SQM4;Q8C0Z1	LDYNNAVMYDFLALGDINKDK	3	13182.7		228.046	221.021	2.31106	0.659678
colon	12	Farsa	E9PWY9	KLLTEVILK	2	2828.06	491.203	257.13	491.25	2.31106	0.792575
colon	12	Fcgbp	E9Q0B5;E9Q9C6	QCVYDMCAHKGDK	4	159758	1146.79	5345.56	5533.05	3.46715	0.674283
colon	12	Fcgbp	E9Q0B5;E9Q9C6	VYDLHGSCSYVLASVCHPKPGDEEFSIVLEK	4	159758	558.971	2377.82	5331.55	3.08816	0.817665
colon	12	Fgb	Q8K0E8	KGFGNIATNEDAK	3	22236.6	562.175	318.088	1019.72	2.31106	0.865075
colon	12	Flna	Q8BTM8	TGVELGKPTHFTVNAK	4	27280.7	60.6854	171.103	522.667	1.31106	0.85934
colon	12	Flnb	Q80X90	KGEITGTVHMPSGK	3	8334.7	463.617	399.402	917.922	2.31106	0.821316
colon	12	Fn1	A0A087WR50	GEWTCKPIAEK	2	19125.6	251.939	234.143	331.788	2.31106	0.73918
colon	12	G3bp1	P97855	NSSYAHGGLDSNGKPADAVYGQK	4	7349.14	28.7331	249.46	163.598	1.31106	0.567402
colon	12	Gcat	O88986	LSSQMADDMLKK	3	19641.1	1370.41	2811.29	2215.79	3.08816	0.611854
colon	12	Gcn1	E9PVA8	KLDAGNQLALIEELHK	3	30796.9	386.447	300.488	629.674	2.31106	0.807359
colon	12	Gda	Q9R111	NYTDVYDKNNLLTNK	3	53739.1	219.279	1085.76	1262.61	2.71566	0.699317
colon	12	Gfpt1	P47856;P47856-2	QGRPVVICDKEDTETIK	4	37106.1	609.313	1929.26	2123.82	3.08816	0.687665
colon	12	Gm12250	Q0GUM3	FRDNEAQLAEAIKK	4	6459.98	160.716	507.186	527.847	2.31106	0.67548
colon	12	Gpr108	Q91WD0;Q91WD0-2	LFISPGLLPEAPTQSGPPKPDPAGTPK	3	6174.89	293.018	788.021	809.312	2.71566	0.672565
colon	12	Gsta4	P24472	ISNIPTIKK	2	89276.3	450.351	1520.79	3225.78	3.08816	0.809242
colon	12	Gusb	P12265	FLINGKPFYFQGVNK	3	11105.4	824.596	668.582	987.387	2.71566	0.747071
colon	12	H1-5	P43276	ERGGVSLPALKK	3	152.93	1560.91	1823.36	1866.95	3.08816	0.671896
colon	12	Hadh	Q61425	KGIEESLKR	2	151395	372.852	340.053	813.455	2.31106	0.827118
colon	12	Hdgf	P51859	SCAAEPEVEPEAHEGDGDKK	3	466.138	1544.02	1780.32	1855.03	3.08816	0.675738
colon	12	Hdgf	P51859	SCAAEPEVEPEAHEGDGDKK	4	466.138	3307.59	3385.3	2745.05	3.08816	0.618576
colon	12	Hectd1	F8WIE5	LVDLPISKPFFK	3	2594.48	273.954	885.913	1613.68	2.71566	0.784621
colon	12	Hexb	P20060	ILEIISSLKK	2	17896.2	143.034	800.215	565.299	2.71566	0.585555
colon	12	Hexb	P20060	ILEIISSLKK	3	17896.2	860.916	3197.22	4297.27	3.46715	0.72886
colon	12	Hibch	Q8QZS1	AVLIDKDQTPK	3	1159.82	1916.69	1566.16	1784.64	3.08816	0.695029
colon	12	Hk2	O08528	DVSDIEDDKDGIQK	3	6255.85	549.634	1436.59	1072.43	2.71566	0.598881
colon	12	Hmgb1	A0A0J9YUD8;A0A0J9YUZ4;P63158	GEHPGLSIGDVAKK	3	2800.86	1195.08	1143.73	1193.31	2.71566	0.676031
colon	12	Hmgb3	O54879	LGEMWNNLSDNEKQPYVTK	3	348.16	624.053	1840.14	1738.94	3.08816	0.653981
colon	12	Hmgcs2	P54869	GTHMENAYDFYKPNLASEYPLVDGK	4	10602.1	203.91	203.567	554.437	1.31106	0.844894
colon	12	Hnrnpc	Q9Z204-2	GDDLQAIKK	2	13224.8	37.2804	658.768	455.382	2.31106	0.580277
colon	12	Hnrnpr	Q8VHM5	VTEGLVDVILYHQPDDKK	4	8142.12	126.266	524.681	491.025	2.31106	0.651775
colon	12	Hnrnpul2	Q00PI9	CDYMDEVTYGELEKEEAQPIVTK	3	10235	408.474	1069.95	1744.21	2.71566	0.765278
colon	12	Hsp90ab1	P11499	APFDLFENKK	3	141771	2450.33	6059.05	7892.02	3.46715	0.72261
colon	12	Hsp90ab1	P11499	EGLELPEDEEEKK	3	141771	24789.7	52700.6	57679.8	3.46715	0.686418
colon	12	Hsp90b1	P08113	EATEKEFEPLLNWMK	3	291580	1934.14	1768.37	1554.75	3.08816	0.637471
colon	12	Hsp90b1	P08113	GLFDEYGSKK	2	291580	2084.77	2414.71	2115.85	3.08816	0.63669
colon	12	Hsp90b1	P08113	GLFDEYGSKK	3	291580	8725.31	9293.62	6581.39	3.46715	0.586148
colon	12	Hsp90b1	P08113	IADEKYNDTFWK	2	291580	245.586	82.2324	292.21	1.31106	0.876649
colon	12	Hspa5	P20029	ETAEAYLGKK	2	472879	6821.39	4922.54	6657.46	3.46715	0.730086
colon	12	Hspa5	P20029	VLEDSDLKK	2	472879	43645	41456.9	43166.1	3.46715	0.675583
colon	12	Hspg2	E9PZ16	IASVKPSDAGTYVCQAQNALGTAQK	3	38321.7	822.993	702.524	422.587	2.31106	0.546085
colon	12	Huwe1	A2AFQ0;Q7TMY8	DLKPNGANILVTEENK	3	7522.22	243.569	599.415	925.116	2.71566	0.755305
colon	12	Idh3b	Q91VA7	HLNLEYHSSMIADAVKK	4	20030.2	961.964	1414.22	1203.15	2.71566	0.629835
colon	12	Igkv6-17	A0A140T8Q3	ASQDVSTAVAWYQQKPGQSPK	3	2989.95	573.122	1052.48	1611.89	2.71566	0.753879
colon	12	Ilf3	Q9Z1X4-3	LFPDTPLALEANKK	3	6010.6	1044.19	1408.05	1349.2	3.08816	0.657114
colon	12	Immt	Q8CAQ8	LHNMIVDLDNVVKK	3	20315.1	255.646	544.642	525.533	2.71566	0.658683
colon	12	Immt	Q8CAQ8	LHNMIVDLDNVVKK	4	20315.1	823.346	1948.59	1694.26	3.08816	0.634898
colon	12	Immt	Q8CAQ8	TAMDNSEIAGEKK	2	20315.1	218.18	116.875	246.801	1.31106	0.808551
colon	12	Immt	Q8CAQ8	TAMDNSEIAGEKK	3	20315.1	3082.46	5718.01	5943.14	3.46715	0.675192
colon	12	Impdh2	P24547	EKYPSLQVIGGNVVTAAQAK	3	19973	123.537	188.38	964.91	1.31106	0.911066
colon	12	Impdh2	P24547	YFSEADKIK	2	19973	387.071	1141.21	1106.58	2.71566	0.659785
colon	12	Inppl1	Q6P549	LYEWISIDKDDTGAK	3	7652.14	234.148	1216.51	1320.34	2.71566	0.684613
colon	12	Iqgap2	Q3UQ44	TLETYQQLFYLLQTKPSYLAK	3	58716.2	55.8313	550.309	1492.59	2.71566	0.844347
colon	12	Isg15	Q64339	GHSNIYEVFLTQTVDTLKK	4	2315.64	38.1745	116.836	268.328	1.31106	0.821214
colon	12	Itsn2	B2RR82;E9QNG1	LKEQLDALEK	3	1157.96	89.1532	198.562	289.643	1.31106	0.744729
colon	12	Ivd	Q9JHI5	GSNTCELVFEDCKVPAANVLSQESK	3	8449.86	2453.22	1768.5	1198.44	2.71566	0.57543
colon	12	Jpt2	Q6PGH2	TSDIFGSPVTATAPLAHPNKPK	4	6590.11	336.26	569.565	710.535	2.71566	0.713878
colon	12	Kif5b	Q61768	NGETVPIDEQFDKEK	2	32042.9	597.059	947.363	1278.46	2.71566	0.729656
colon	12	Krt8	P11679	RTEMENEFVLIKK	3	656630	527.992	1687.53	1833.84	3.08816	0.68488
colon	12	Krt20	Q9D312	DLALLKK	2	9832.01	702.836	2593.01	4581.37	3.08816	0.779426
colon	12	Lamc1	F8VQJ3	DIHNLEDIKK	3	51334.5	4435.91	949.318	393.773	2.31106	0.45343
colon	12	Lars2	Q8VDC0	KEDIDFTGPAPVCAK	3	2477.85	426.873	368.471	1003.55	2.31106	0.844892
colon	12	Ldha	P06151	DLADELALVDVMEDKLK	3	813108	460.926	12859.2	17515.2	3.46715	0.731482
colon	12	Ldlr	P35951	SWVCDGEADCKDK	3	6220.8	255.303	1823.75	3316.87	3.08816	0.784363
colon	12	Lima1	Q9ERG0	TEAPEDVDLDLKK	2	88552.9	216.237	2413.51	2824.38	3.08816	0.700641
colon	12	Lima1	Q9ERG0	TEAPEDVDLDLKK	3	88552.9	3886.44	13619.1	16699.9	3.46715	0.710349
colon	12	Lman1	Q9D0F3	YQEEFEHFQQELDKK	4	21335.4	323.667	193.419	419.811	1.31106	0.812767
colon	12	Lmna	P48678	LQTLKEELDFQK	2	67905.7	912.723	364.839	295.128	2.31106	0.618007
colon	12	Lmo7	F6VG99	VSINQTPGNKPVFGFTIK	3	31130.3	576.491	1791.31	2240.28	3.08816	0.714391
colon	12	Manf	Q9CXI5	QIDLSTVDLKK	2	1683.25	3949.4	3836.68	2466.28	3.08816	0.562484
colon	12	Mapk13	Q9Z1B7	DLKPGNLAVNEDCELK	3	6295.59	458	270.162	1522.3	2.31106	0.918497
colon	12	Matr3	Q8K310	EDAMAMVDHCLKK	4	24018.6	509.713	1530.32	1145.56	2.71566	0.599544
colon	12	Matr3	Q8K310	GIDLLKK	2	24018.6	586.546	1563.05	1685.7	3.08816	0.683237
colon	12	Mecp2	Q9Z2D6-2	SVHETVLPIKK	3	10595.7	2786.81	635.952	617.599	2.71566	0.660128
colon	12	Mgam	A0A571BF69	ILSVNMTDKK	2	291254	338.792	2570.75	2507.47	3.08816	0.661105
colon	12	Mgam	A0A571BF69	ILSVNMTDKK	3	291254	2973.42	14994.2	33679.6	3.46715	0.817928
colon	12	Mlec	Q6ZQI3	YNEETFGYEVPVKEEGDYVLVLK	3	40495.5	3650.92	2481.23	2961	3.08816	0.704729
colon	12	Mme	Q61391	EVFIQTLDDLTWMDAETKK	3	16092.6	57.7069	351.952	1001.92	2.31106	0.850601
colon	12	Mpp1	P70290	AQFDYDPQKDNLIPCK	3	16278.4	833.606	1201.41	3619.15	2.71566	0.857648
colon	12	Mttp	O08601	YDVSFITDEVKK	2	635509	1623.11	10850.2	10467.5	3.46715	0.65864
colon	12	Mttp	O08601	YDVSFITDEVKK	3	635509	17917.6	63117.7	78016.2	3.46715	0.711989
colon	12	Muc2	Q80Z19	CPEDRPIYDEDLKK	3	13873.2	454.25	1953.54	3144.17	3.08816	0.762974
colon	12	Muc2	Q80Z19	TVVLLTDDKK	2	13873.2	582.054	2894.26	2766.14	3.08816	0.65653
colon	12	Mustn1	Q99JI1	SEAGTPEGPIKK	2	837.94	1121.33	2826.63	1393.64	3.08816	0.496495
colon	12	Mycbp	A2A7K5;Q9EQS3	VLVALYEEPEKPTSALDFLK	3	708.713	1190.09	2576.27	3694.36	3.08816	0.741468
colon	12	Myh9	Q8VDD5	NAEQFKDQADK	3	178622	3118.26	14569.7	428.376	2.31106	0.0555378
colon	12	Myh9	Q8VDD5	QIATLHAQVTDMKK	3	178622	711.256	1076.77	1194.58	2.71566	0.689326
colon	12	Myh9	Q8VDD5	TELADKVTK	2	178622	181.839	591.607	470.731	2.31106	0.614103
colon	12	Myh9	Q8VDD5	VISGVLQLGNIAFKK	3	178622	1510.72	3590.23	2880.82	3.08816	0.616095
colon	12	Myh11	A0A338P6K2	ASRDEIFATSKENEK	4	1.28808e+06	8370.42	2789.38	1557.53	3.08816	0.527579
colon	12	Myh11	A0A338P6K2	DEIFATSKENEK	2	1.28808e+06	939.352	187.027	133.477	1.31106	0.588028
colon	12	Myh11	A0A338P6K2	GDEVVVELVENGKK	2	1.28808e+06	3209.33	1057.98	595.262	2.71566	0.529474
colon	12	Myh11	A0A338P6K2	GDEVVVELVENGKK	3	1.28808e+06	19506.6	5903.35	3512.5	3.46715	0.54338
colon	12	Myh11	A0A338P6K2	QEEEMQAKEEEMQK	3	1.28808e+06	1042.89	706.486	130.246	1.31106	0.269388
colon	12	Myh11	A0A338P6K2	REQEVTVLKK	3	1.28808e+06	1544.75	8750.84	5763.65	3.46715	0.568459
colon	12	Myo1a	O88329	FLLNLKK	2	33026.9	6771.81	6105.06	6808.12	3.46715	0.690433
colon	12	Myo1d	Q5SYD0	MISEFTWPNHDLPSDKEAVK	4	36345	295.589	1172.22	1818.08	2.71566	0.756212
colon	12	Myo5b	G3X9Y9;G5E8G6;P21271;P21271-3	SVLESLIKDPDKFQFGR	4	7615.83	140.456	669.635	642.221	2.71566	0.657314
colon	12	Myo7b	Q99MZ6	ATDDITLLPFKK	3	92532	527.332	1407.48	2186.91	3.08816	0.756545
colon	12	Myo7b	Q99MZ6	QMTLHIADLCLGTDKDWK	4	92532	113.089	343.3	420.991	2.31106	0.710364
colon	12	Myo18a	B2RRE2;Q9JMH9-6	QMEVQLEEEYEDKQK	3	7039.28	119.219	330.962	805.649	2.31106	0.8296
colon	12	Naa15	G3X8Y3	FGEALKK	2	15837	324.377	611.943	760.257	2.71566	0.713034
colon	12	Naa50	Q6PGB6-2	FGFEIIETKK	3	434.531	158.278	343.728	561.864	2.31106	0.765766
colon	12	Ndufaf2	Q59J78	SQDFYEKDK	3	4275.16	1231.77	2274.35	1500.78	3.08816	0.568919
colon	12	Nmt1	O70310	LVGFISAIPANIHIYDTEKK	4	4197.34	818.748	1480.87	1530.97	3.08816	0.67402
colon	12	Nop56	Q9D6Z1	LLLETYLPSKK	3	13812.6	61.5315	437.022	413.997	2.31106	0.654533
colon	12	Nqo2	Q9JI75	NDITGAPSNPDVFSYGIETHEAYKK	4	24754.8	564.336	546.267	717.745	2.71566	0.724352
colon	12	Nudc	O35685	LVTSDPEINTKK	3	15809.4	1021.86	2635.19	1972.16	3.08816	0.599484
colon	12	Nudc	O35685	SMGLPTSDEQKK	2	15809.4	148.837	291.457	340.597	2.31106	0.700347
colon	12	Ogdh	Q60597-3	AEQFYCGDTEGKK	3	52648.8	121.621	296.809	612.55	2.31106	0.804976
colon	12	Ola1	Q9CZ30	FDFLCQYHKPASK	3	13440.5	851.726	720.826	790.18	2.71566	0.686759
colon	12	Opa1	P58281-2	EVLEDFAEDGEKK	3	7791.5	1366.89	1494.78	2414.79	3.08816	0.763647
colon	12	Oxct1	Q9D0K2	NGLTLIELWEGLTVDDIKK	3	7754.52	1849.25	1384.81	1333.73	3.08816	0.658263
colon	12	P4hb	P09103	NNFEGEITKEK	2	288728	770.909	585.071	938.347	2.71566	0.762337
colon	12	P4hb	P09103	TLDGFKK	2	288728	23261.9	23373.5	24849	3.46715	0.680129
colon	12	P4hb	P09103	VLVGANFEEVAFDEKK	2	288728	699.542	469.736	849.104	2.31106	0.783327
colon	12	P4hb	P09103	VLVGANFEEVAFDEKK	3	288728	31732.3	28822	33349.2	3.46715	0.698264
colon	12	Pcca	Q91ZA3	SYLNMDAIMEAIKK	3	11930.9	400.821	628.152	564.495	2.71566	0.642515
colon	12	Pdia2	D3Z6P0;D3Z6P0-2	LINVETTKK	2	71306.1	1381.46	949.815	1492.1	2.71566	0.758564
colon	12	Pdia4	A0A0R4J0Z1;P08003	DLGLSESGEDVNAAILDESGKK	3	19476.1	6086.92	5043.46	4646.33	3.46715	0.648199
colon	12	Pdia4	A0A0R4J0Z1;P08003	EFVTAFKK	2	19476.1	1044.3	578.641	741.423	2.71566	0.719309
colon	12	Pfkp	Q8C605;Q9WUA3	RDLLFQPVAELKK	3	78365.7	4840.6	9841.98	13823.1	3.46715	0.737465
colon	12	Pfkp	Q8C605;Q9WUA3	RDLLFQPVAELKK	4	78365.7	1353.02	2796.9	3750.29	3.08816	0.72839
colon	12	Pgm1	Q9D0F9	LYIDSYEKDVAK	3	22604.6	1103.87	1282.76	2034.83	3.08816	0.76034
colon	12	Pgm2	Q7TSV4	AFDLAPPEAVPQQKDPDPEFPTVK	3	69740.6	1468.63	2875.87	4764.96	3.08816	0.768183
colon	12	Pgm2	Q7TSV4	DLTTGYDDSQPDKK	2	69740.6	455.53	583.27	761.814	2.71566	0.723162
colon	12	Pgm2	Q7TSV4	DLTTGYDDSQPDKK	3	69740.6	3098.25	3317.55	3434.81	3.46715	0.67434
colon	12	Pgm3	Q9CYR6	LAQELDDGKGK	2	7980.04	270.212	187.888	337.433	1.31106	0.782223
colon	12	Pgm5	Q8BZF8	TDSFEYVDPVDGTVTKK	3	92961.8	2590.75	1597.22	594.226	2.71566	0.42663
colon	12	Pkm	P52480	EKGADFLVTEVENGGSLGSK	3	298144	4069.2	4894.76	11621.5	3.46715	0.826043
colon	12	Pkm	P52480	GADFLVTEVENGGSLGSKK	3	298144	688.079	1875.04	2958.92	3.08816	0.759391
colon	12	Plcb3	P51432	LKEVVLDTHTTQFK	4	69234.3	302.493	683.568	792.039	2.71566	0.698556
colon	12	Plcb3	P51432	VISGQFLSDKK	3	69234.3	1733.1	6203.01	7484.22	3.46715	0.707011
colon	12	Plxnb2	B2RXS4	VYLAPDGTSAEYGSIPVDINKK	3	5941.09	126.131	459.204	632.063	2.31106	0.733537
colon	12	Pnkp	G5E8N7;Q9JLV6	LLVFTASGVKPQGK	3	3499.63	996.855	1980.72	2136.79	3.08816	0.683304
colon	12	Ppid	Q9CR16	EYDQALADLKK	3	4094.91	2907.86	6453.49	5518.07	3.46715	0.63101
colon	12	Ppid	Q9CR16	GTGSTTGKPLHFK	3	4094.91	1061.77	2104.65	2426.61	3.08816	0.697515
colon	12	Ppif	Q99KR7	EGMDVVKK	2	4239.45	352.788	267.801	508.182	2.31106	0.791459
colon	12	Ppp1r2	Q9DCL8	TSAASPPVVPSAEQPRPIVEEELSKK	4	442.51	387.372	1107.09	787.914	2.71566	0.587356
colon	12	Ppp1r12a	Q9DBR7	IESLEHEKADEEEEGK	4	19861.4	714.461	491.793	389.961	2.31106	0.613284
colon	12	Prap1	Q80XD8	ALEPLEKDNQLGPLLPEPK	3	1132.7	247.293	555.471	2296.62	2.71566	0.892115
colon	12	Prdx5	P99029;P99029-2	VGDAIPSVEVFEGEPGKK	3	4402.74	7738.91	12236.5	18195.5	3.46715	0.748363
colon	12	Prmt5	A0A0R4J049	AAILPTSIFLTNKK	3	5618.97	270.598	571.665	649.512	2.71566	0.694409
colon	12	Prpf4	Q9DAW6	NILSVVGTDALKK	2	749.013	76.7553	304.995	415.637	2.31106	0.731583
colon	12	Prpf4	Q9DAW6	NILSVVGTDALKK	3	749.013	505.871	1527.49	1422.04	3.08816	0.650585
colon	12	Prxl2a	Q3U125;Q9CYH2	GEIFLDEKK	2	53489.2	385.608	721.313	1699.59	2.71566	0.824945
colon	12	Prxl2a	Q3U125;Q9CYH2	VNPLSVLEAVKK	2	53489.2	1072.51	4387.33	7079.3	3.46715	0.763434
colon	12	Prxl2a	Q3U125;Q9CYH2	VNPLSVLEAVKK	3	53489.2	6305.59	21942.5	33901.7	3.46715	0.755504
colon	12	Psma4	Q9R1P0	EVEQLIKK	2	15362.1	132.97	192.608	269.629	1.31106	0.736826
colon	12	Psma7	Q9Z2U0	DIVVLGVEKK	2	56705	1583.06	3771.27	3182.64	3.46715	0.627953
colon	12	Psme1	G3UXZ5;P97371	APLDIPVPDPVKEK	2	109471	1832.97	2490.89	4421	3.08816	0.780207
colon	12	Ptma	P26350	RVAEDDEDDDVDTKK	3	60932.9	1765.85	4833.94	5417.45	3.46715	0.691493
colon	12	Pwp1	Q99LL5	GCLVTASADKFVK	3	4894.11	549.839	1131.08	712.673	2.71566	0.557554
colon	12	Pygb	Q8CI94	IGEGFLTDLSQLKK	3	19312.1	2835.02	3766.59	2986.89	3.46715	0.613301
colon	12	Qars1	Q8BML9	SFLVSYIANKK	3	22680.2	1043.97	1199.84	1262.25	2.71566	0.677838
colon	12	Rab7a	P51150	QETEVELYNEFPEPIKLDK	3	16343.8	42.9742	212.788	258.537	2.31106	0.708454
colon	12	Rabl6	Q5U3K5	VEVWDVVDKGK	3	4206.49	131.264	396.416	357.722	2.31106	0.643466
colon	12	Rars1	Q9D0I9	RFDADEEFKK	3	53925.2	3844.02	4545.27	4281.45	3.46715	0.653249
colon	12	Rbm27	Q5SFM8	SHDVQEVLKK	3	2251.48	95.0425	274.071	694.504	2.31106	0.835203
colon	12	Rbx1	P62878	AAAMDVDTPSGTNSGAGKK	2	21856.4	636.888	3076.58	1889.96	3.08816	0.55129
colon	12	Reep5	G3X8R0	ATVNLLGDEKK	2	7354.07	1800.61	2609.44	1464.53	3.08816	0.528855
colon	12	Reep5	G3X8R0	ATVNLLGDEKK	3	7354.07	13662.4	13206.4	10904.5	3.46715	0.62284
colon	12	Reg1	P43137	GYCVSLTSNTGYKK	3	76457.7	829.984	3961.57	5665.34	3.46715	0.740943
colon	12	Retsat	Q64FW2	EEAVIDKYMELVK	3	9760.99	60.3778	407.807	914.714	2.31106	0.817718
colon	12	Rgma	Q6PCX7;Q6PCX7-2	ITEKVSGQHVEIQAK	3	246.383	697.521	2794.28	3796.24	3.08816	0.730977
colon	12	Rheb	Q921J2	VQIPIMLVGNKK	3	1820.76	146.403	608.044	576.16	2.71566	0.654592
colon	12	Rnase1	P00683;Q8C6G3	GNSKYPNCDYK	3	1214.62	501.764	1577.02	3506.85	3.08816	0.816427
colon	12	Rnf20	Q5DTM8	CDEILMEEIKDYK	3	3340.19	46.0763	195.205	165.241	1.31106	0.628666
colon	12	Rpl5	P47962	NNVTPDMMEEMYKK	2	130121	2457.48	3390.52	3907.13	3.46715	0.697404
colon	12	Rpl5	P47962	NNVTPDMMEEMYKK	3	130121	2712.36	1570.54	1813.28	3.08816	0.697805
colon	12	Rpl5	P47962	YLMEEDEDAYKK	2	130121	7414.56	2929.74	3741.74	3.08816	0.718652
colon	12	Rpl5	P47962	YLMEEDEDAYKK	3	130121	48895.3	29345.8	30670.2	3.46715	0.676403
colon	12	Rpl7	P14148	MEAVPEKK	2	348659	49569	20708.7	26057.2	3.46715	0.71563
colon	12	Rpl7	P14148	VPAVPETLKK	2	348659	1839.44	736.784	1088.45	2.71566	0.74713
colon	12	Rpl17	Q9CPR4	YLKDVTLK	2	17829	1247.34	1063.46	760.351	2.71566	0.588471
colon	12	Rpl21	O09167	KGDIVDIK	2	13876.1	23801.9	8046.69	14330.1	3.46715	0.780785
colon	12	Rpl29	P47915	PQAIKPK	2	930.785	1397.17	544.595	1005.32	2.71566	0.78687
colon	12	Rpl32	P62911	GQILMPNIGYGSNKK	3	71121.3	4733.11	5461.65	5241.6	3.46715	0.657466
colon	12	Rps6ka1	F6Q8A4	EIKPPFKPAVAQPDDTFYFDTEFTSR	4	7808.6	411.081	1582.93	1908.82	3.08816	0.706896
colon	12	Rps11	P62281	EAIEGTYIDKK	2	205246	7647.03	3766.64	3994.08	3.46715	0.679566
colon	12	Rps24	P62849;P62849-2;P62849-3	TTGFGMIYDSLDYAKK	3	9935.69	1568.85	1696.56	1242.12	3.08816	0.594202
colon	12	Rps27l	D3YYB0;D6RH49	DLLHPSLEEEKK	3	8773.67	21758	8885.12	9692.01	3.46715	0.685696
colon	12	Rrbp1	A2AVJ7;Q99PL5	KLQEQLGK	2	110145	258.066	675.155	72.1122	1.31106	0.176017
colon	12	Rtcb	Q99LF4	NVTDVVNTCHDAGISKK	3	7332.1	235.279	422.521	357.023	2.31106	0.628248
colon	12	S100g	P97816	EGDPDQLSKEELK	3	768.848	2995.84	9552.33	20092.8	3.46715	0.807946
colon	12	S100g	P97816	NGDGEVSYEEFEAFFKK	3	768.848		476.905	906.077	2.31106	0.791659
colon	12	Sash1	F8VQK5	LANGLHLVPSPEAPILPLKK	4	691.128	8.52021	175.391	242.31	1.31106	0.734261
colon	12	Scp2	P32020	LEEEGEQFVKK	2	2820.82	69.7697	442.024	518.432	2.31106	0.70111
colon	12	Scp2	P32020	LEEEGEQFVKK	3	2820.82	2805.51	10356.5	19272.7	3.46715	0.788219
colon	12	Sdhb	Q9CQA3	SIEPYLKK	2	154133	664.065	1629.04	3264.46	3.08816	0.800313
colon	12	Sec23a	E9Q1S3;Q01405	SWHDIEKDNAK	2	12437.5	58.3682	307.512	448.044	2.31106	0.744506
colon	12	Septin7	E9Q1G8	ADTLTPEECQQFKK	3	46464.8	4081.85	5085.81	5145.88	3.46715	0.669271
colon	12	Serpinb1a	Q9D154	DIEDESTGLKK	2	31591.5	3919.43	3499.19	4678.92	3.46715	0.727838
colon	12	Serpinb1a	Q9D154	DIEDESTGLKK	3	31591.5	24804.5	24534	26303.9	3.46715	0.681962
colon	12	Serpinc1	P32261	GDDITMVLILPKPEK	3	52066.8	100.547	388.649	247.667	2.31106	0.560343
colon	12	Serpini2	Q9JK88	EDTEMTDFTKK	2	33940	152.564	413.694	585.975	2.31106	0.739101
colon	12	Serpini2	Q9JK88	EDTEMTDFTKK	3	33940	1324.48	3505.36	2915.33	3.08816	0.624534
colon	12	Serpini2	Q9JK88	KEDTEMTDFTK	3	33940	696.532	1304.4	1889.16	3.08816	0.743365
colon	12	Setd3	Q91WC0	TTIEEDKIVLK	3	1804.78	158.672	555.474	1047.54	2.71566	0.790431
colon	12	Sfn	O70456	SNEEGSEEKGPEVK	3	13132.5	60.7748	2136.89	3842.28	3.08816	0.782426
colon	12	Sgpl1	Q8R0X7	LKEYSSMDGSWQEGK	3	21488.8	181.663	380.139	633.351	2.31106	0.769171
colon	12	Slc3a1	Q91WV7	YAVEDFKEIDPIFGTMK	3	6256.08	639.161	1286.24	1710.43	3.08816	0.726745
colon	12	Slc5a1	Q9QXI6	DTIEIDTEAPQKK	2	5662.99	159.832	841.236	1349.11	2.71566	0.762326
colon	12	Slc5a1	Q9QXI6	DTIEIDTEAPQKK	3	5662.99	950.581	4298	7994.63	3.46715	0.788143
colon	12	Slc7a8	Q9QXW9	NHPGSDTSPEAEASSGGGGVALKK	4	3843.63	286.216	1393.2	1354.44	3.08816	0.660367
colon	12	Slc25a4	P48962	GMGGAFVLVLYDEIKK	2	1.43058e+06	483.824	1004.38	1382.27	2.71566	0.73351
colon	12	Slc25a4	P48962	GMGGAFVLVLYDEIKK	3	1.43058e+06	10658.7	11853.2	13880.4	3.46715	0.700782
colon	12	Slc25a20	Q9Z2Z6	ADEPKPISPFK	2	22019.1	764.696	658.313	1627.61	2.71566	0.831785
colon	12	Slc25a24	Q8BMD8	HSTGIDIGDSLTIPDEFTEDEKK	3	78368.9	949.704	1724.65	2269.79	3.08816	0.724683
colon	12	Slc25a24	Q8BMD8	HSTGIDIGDSLTIPDEFTEDEKK	4	78368.9	1654.18	2760.48	3015.34	3.08816	0.685994
colon	12	Slc26a6	Q8CIW6;Q8CIW6-2	VHQGEELQDVVSSNQEDAKAPTMTSLK	4	9169.82	166.009	508.632	1461.35	2.31106	0.851768
colon	12	Slmap	D3Z7V3;H7BX64;Q3URD3;Q3URD3-2	IDEMEEKEQELQAK	3	3022.4	190.804	848.051	1156.4	2.71566	0.731702
colon	12	Smc3	Q9CW03	SEDLDNSIDKTEAGIK	3	5024.5	1090.11	2672.25	2315.38	3.08816	0.63409
colon	12	Snd1	Q78PY7	DYVPPTANLDQKDK	3	73327.9	3864.38	2362.06	2704.56	3.08816	0.696049
colon	12	Snrnp200	Q6P4T2	KADEVLEILK	2	5633.6	111.42	74.5614	569.148	1.31106	0.938524
colon	12	Snrpa1	P57784	TFNPGAGLPTDKK	3	13901.1	3556.14	5343.32	4117.65	3.46715	0.60649
colon	12	Sptan1	A3KGU9	ALSSEGKPYVTK	3	20919.3	658.468	785.823	1462.8	2.71566	0.788269
colon	12	Sptan1	A3KGU9	DLIGVQNLLKK	3	20919.3	1244.87	1877.71	2137.92	3.08816	0.694858
colon	12	Sptbn1	Q62261	EAICEVALDYKK	3	37841.8	3346.16	5973.4	7071.91	3.46715	0.70307
colon	12	Sqor	Q9R112	KYPNVFGIGDCTNLPTSK	3	61667.7	580.486	261.363	794.944	2.31106	0.858818
colon	12	Srp72	F8VQC1	ILQINKDDVTALHCK	4	5559.7	316.785	226.328	155.391	1.31106	0.578618
colon	12	Srrm1	A2A8V8;A2A8V9;E9PUK6;Q52KI8	VNLEVIKPWITK	2	5185.54	103.801	449.734	409.529	2.31106	0.645542
colon	12	Srsf11	F6RDI8	DYDEEEQGYDSEKEK	3	169.271	178.863	770.097	884.478	2.71566	0.696699
colon	12	Ssb	P32067	KITDDQQESLNK	3	19422.7	749.743	717.029	1567.87	2.71566	0.813893
colon	12	Ssb	P32067	LMEVSADKTK	2	19422.7	467.882	653.908	1148.94	2.71566	0.778471
colon	12	Stmn1	P54227	DLSLEEIQKK	2	9743.42	320.179	895.197	468.116	2.31106	0.511203
colon	12	Stmn1	P54227	DLSLEEIQKK	3	9743.42	1449.22	5771.97	5909.14	3.46715	0.671865
colon	12	Sympk	Q80X82	LSDVLKPLTDAQVEAMK	3	2911.73	506.819	900.323	1261.01	2.71566	0.736928
colon	12	Syncrip	Q7TMK9	TKEQILEEFSK	3	2980.87	1142.8	463.168	1153.59	2.31106	0.832812
colon	12	Tagln	P37804	LVNSLYPEGSKPVK	3	96783	70415.2	42633.3	29957.1	3.46715	0.584258
colon	12	Tagln2	Q9WVA4	DDGLFSGDPNWFPKK	3	173177	1871.64	3333.91	4138.19	3.46715	0.712849
colon	12	Taldo1	A0A1B0GR11;Q93092	ILDWHVANTDKK	3	222131	11785.7	23065.7	28483.3	3.46715	0.711795
colon	12	Tardbp	Q6VYI4	KMDETDASSAVK	2	25565.4	226.526	180.064	532.393	1.31106	0.855353
colon	12	Tars1	Q9D0R2	FMADTDLDPGCTLNKK	3	51141.3	1497.71	3642.21	3888.58	3.46715	0.68105
colon	12	Tars1	Q9D0R2	KETLLEMFK	3	51141.3	656.134	489.137	467.227	2.31106	0.656406
colon	12	Tars1	Q9D0R2	MDGEKPVDASEEK	3	51141.3	8229.46	1198.81	10042.8	2.71566	0.943677
colon	12	Tf	Q921I1	QEDFELLCPDGTRKPVK	3	137294	859.542	1924.7	1808.36	3.08816	0.65267
colon	12	Tkt	P40142	NSTFSELFKK	3	70405.5	747.53	1640.92	1838.27	3.08816	0.691409
colon	12	Tmem165	P52875	LLNGPDVETGTSTAIPQKK	3	1327.99	911.629	1441.53	1803.01	3.08816	0.71441
colon	12	Tor1a	Q9ER39	VILNAVSGFLSNPKPK	3	565.006	243.535	420.07	713.383	2.31106	0.772546
colon	12	Tppp3	Q9CRB6	VINYEEFKK	2	3105.22	1750.02	685.822	766.378	2.71566	0.690873
colon	12	Tppp3	Q9CRB6	VINYEEFKK	3	3105.22	7461.7	5322.4	4057.89	3.46715	0.603934
colon	12	Trappc6b	Q9D289	DFWTTVFKK	3	4868.11	98.6353	173.406	154.091	1.31106	0.63993
colon	12	U2surp	Q6NV83;Q6NV83-2	SLDDDLDGVPLDATEDSKK	3	6711.46	507.983	1859.93	1659.22	3.08816	0.640826
colon	12	U2surp	Q6NV83;Q6NV83-2	SNLELFKEELK	2	6711.46	54.8449	255.416	578.427	2.31106	0.819145
colon	12	Ubl5b;Ubl5	A0A1Y7VKT9;Q9EPV8	CNTDDTIGDLKK	3	21982.1	666.271	3074.87	5596.55	3.46715	0.784492
colon	12	Ush1c	A0A0R4J0Z8;Q9ES64-3	TITAEVHPVPLRKPK	4	18062.8	146.478	825.3	2069.81	2.71566	0.833774
colon	12	Usp14	Q9JMA1	LEAIEDDSGRETDSSSAPAVTPSKK	4	12914.8	238.719	1006.23	646.415	2.71566	0.562331
colon	12	Vasp	P70460	ATQVGEKPPKDESASEESEAR	3	20523.4	135.575	107.888	341.672	1.31106	0.863645
colon	12	Vdac3	J3QMG3;Q60931	LTLDTIFVPNTGKK	3	2478.49	3119.93	3972.42	5393.58	3.46715	0.730858
colon	12	Vta1	Q9CR26	LMDQLEALKK	2	1822.07	117.666	293.698	488.823	2.31106	0.768986
colon	12	Vta1	Q9CR26	LMDQLEALKK	3	1822.07	2147.22	4313.19	4713.78	3.46715	0.686102
colon	12	Vwa8	Q8CC88	RGDLEPQLGSPQQKPK	3	1739.89	273.023	886.054	930.792	2.71566	0.677522
colon	12	Wac	Q924H7;Q924H7-2	TEVSQWEKPK	3	1041.12	203.121	538.129	977.349	2.71566	0.784129
colon	12	Wdr1	O88342	IKDIAWTEDSK	3	67027	1881.71	1559.94	3494.31	3.08816	0.81752
colon	12	Wfs1	P56695	NYIALDDFVELTKK	3	7722.25	412.969	456.007	2915.52	2.31106	0.927469
colon	12	Yars	A2A7S7	GQPDEELKPK	3	13308	3344.98	3800.75	4054.38	3.46715	0.680864
colon	12	Yes1	Q04736	TLKPGTMMPEAFLQEAQIMK	3	3321.35	127.486	106.517	621.597	1.31106	0.921082
colon	12	Ywhab	Q9CQV8;Q9CQV8-2	QTTVSNSQQAYQEAFEISKK	3	10647	255.223	322.012	474.384	2.31106	0.746603
colon	12	Ywhaz	P63101	GIVDQSQQAYQEAFEISKK	3	58706.2	2029.94	3701.31	3222.54	3.46715	0.635209
colon	12	Zbtb7a	O88939	THTGEKPYECNICK	3	297.683	38.0503	337.515	860.767	2.31106	0.836082
colon	24	Aars1	Q8BGQ7	AEEIVNGMIEAAKPVYTQDCPLAAAK	3	10237.5	200.927	879.574	925.377	2.71566	0.677851
colon	24	Abcc3	A0A0R4J015;B2RX12;B2RX12-2;B2RX12-3	IPGEDAVLLKPRPK	4	17009.3	327.154	1071.98	2049.83	2.71566	0.792719
colon	24	Abcd3	P55096	DQVIYPDGKEDQK	2	15589.2	241.026	551.489	1291.19	2.71566	0.824023
colon	24	Abraxas2	Q3TCJ1;Z4YJY0	EHGTDFFDKDGVMK	4	1652.85	277.816	587.084	27.0344	1.31106	0.0843304
colon	24	Acadvl	P50544	SFGGVTHGLPEKK	3	32940.2	3889.22	9849.37	13288.4	3.46715	0.729608
colon	24	Acsl1	D3Z041;P41216	KPNQPYEWISYK	3	12631.2	299.308	510.197	1486.56	2.31106	0.853531
colon	24	Acsl5	Q8JZR0	GYLKDPEK	2	88995	7153.36	11741.9	44150.5	3.46715	0.882632
colon	24	Ada	P03958	NIIGMDKPLSLPGFLAK	3	67519.6	1331.73	3258.25	6774.73	3.46715	0.806146
colon	24	Adh6a	E9Q4Y1;E9Q5Z6	GELVVNFPLIPGHEGAGIVESVGDGVCSMKPGDK	4	142773	1000.15	3290.76	6739.39	3.46715	0.803766
colon	24	Agpat3	Q9D517	GNKNPSLLGILYGK	3	5793.42	1241.36	543.966	1737.3	2.71566	0.864637
colon	24	Agpat5	Q9D1E8	IDRNEVPEEQEHMKK	4	967.007	299.338	523.956	141.182	1.31106	0.350188
colon	24	Agrn	M0QWP1	SPVCGSDGVTYSTECHLKK	4	13644.2	978.018	612.924	1278.41	2.71566	0.806633
colon	24	Ahcy	P50247	EMYSASKPLK	2	292978	1789.23	1129.38	2215.79	2.71566	0.796909
colon	24	Ahnak	E9Q616	LGGGEVDLKGPK	3	85106.6	766.13	2971.02	3049.81	3.46715	0.672458
colon	24	Ahnak	E9Q616	TPEMIIQKPK	3	85106.6	1667.92	3517.7	5309.99	3.46715	0.751183
colon	24	Ahnak	E9Q616	VEGELKGPEVDVDVGDIDIECPEGK	3	85106.6	953.122	449.538	1915.4	2.31106	0.894976
colon	24	Ak2	Q9WTP6;Q9WTP6-2	AMVASGSELGKK	3	66775.2	969.609	1501.21	1282.73	3.08816	0.63085
colon	24	Akr1c13	Q8VC28	ILNKPGLK	2	35129.5	8991.11	22867.2	33862	3.46715	0.747578
colon	24	Akr1c13	Q8VC28	LEECKDAGLVK	3	35129.5	2442.29	5876.41	9032.32	3.46715	0.754547
colon	24	Akr1c13	Q8VC28	LWCTCFRPELVKPALEK	3	35129.5	683.726	1968.07	2433.3	3.08816	0.712046
colon	24	Aldh1a1	P24549	ILDLIESGKK	2	18499.2	1315.47	4785.7	2275.53	3.08816	0.487434
colon	24	Aldh1a2	Q62148	IVGSPFDPTTEQGPQIDKK	3	2754.75	774.216	1347.75	1398.07	3.08816	0.674762
colon	24	Aldh1a7	O35945	YILGNPLNSGINQGPQIDKEQHNK	4	1462.52	955.168	2502.82	3850.61	3.08816	0.754723
colon	24	Aldh1b1	Q9CZS1	TVTIKVPEK	2	72300.8	56.8809	241.202	486.687	2.31106	0.80141
colon	24	Aldh2	P47738	TEQGPQVDETQFKK	3	74417.5	2982.84	7646.99	7878.84	3.46715	0.673271
colon	24	Aldh18a1	Q9Z110;Q9Z110-2	VSGHVITDIVEGKK	3	81261.4	293.35	701.692	1151.73	2.71566	0.766504
colon	24	Aldob	Q91Y97	FPALTPEQKK	3	1.93079e+06	837.052	5181.17	11103.6	3.46715	0.810826
colon	24	Anp32a	O35381	DLSTIEPLKK	2	45952.7	5335.93	9468.86	8217.03	3.46715	0.634448
colon	24	Anxa2	P07356	SYSPYDMLESIKK	2	225584	6658.22	13634.8	19747.9	3.46715	0.743372
colon	24	Anxa2	P07356	SYSPYDMLESIKK	3	225584	35599.8	56567.9	88290.2	3.46715	0.757374
colon	24	Anxa6	F8WIT2	AINEAYKEDYHK	3	43324.3	764.894	498.112	768.374	2.31106	0.755211
colon	24	Anxa6	F8WIT2	TNYDIEHVIKK	3	43324.3	10477.8	5459.92	5157.61	3.46715	0.653891
colon	24	Anxa7	A0A2C9F2D2;Q07076	DLIKDLK	2	19236.4	1116.69	1914.33	3535.07	3.08816	0.786929
colon	24	Anxa13	Q99JG3	DLEEVLNSELSGNFKK	2	29399.3	435.542	1176.97	2160.49	2.71566	0.785925
colon	24	Anxa13	Q99JG3	DLEEVLNSELSGNFKK	3	29399.3	3634.72	9940	17860.5	3.46715	0.782309
colon	24	Anxa13	Q99JG3	DMEETIEEETSGDLKK	3	29399.3	1166.84	4091.23	6265.38	3.46715	0.753866
colon	24	Ap2m1	P84091;Q3TWV4	ESQISAEIELLPTNDKK	3	14742.9	1254.53	1770.81	2452.97	3.08816	0.73478
colon	24	Ap3b1	Q9Z1T1	IFLAPKPAPLLESPFK	3	18727.3	796.538	767.336	919.045	2.71566	0.705485
colon	24	Apmap	Q9D7N9	ANPGFSMLDFLSDKPFIK	3	10113.3	275.949	507.05	692.634	2.31106	0.732048
colon	24	Arcn1	Q5XJY5	EVDNFVDKLK	2	5841.11	1190.15	618.028	8721.71	2.71566	0.965782
colon	24	Arcn1	Q5XJY5	GVQLQTHPNVDKK	3	5841.11	801.365	1803.24	2573.03	3.08816	0.740515
colon	24	Arpc1b	Q91Z25;Q9WV32	KASSEGGAATGAGLDSLHK	3	64372.4	177.238	339.769	645.19	2.31106	0.791572
colon	24	Asl	Q91YI0	LKELIGEAAGK	2	23028.4	901.589	660.571	1315.4	2.71566	0.799303
colon	24	Ass1	P16460	APNSPDVLEIEFKK	3	16681.5	2463.37	1840.33	1681.6	3.08816	0.64633
colon	24	Atox1	O08997	LGGVEFNIDLPNKK	3	650.64	2021.24	4713.57	5444.86	3.46715	0.697912
colon	24	Atp1a1	Q8VDN2	DMDELKK	2	202267	13439.4	50940.6	83387.3	3.46715	0.766022
colon	24	Atp1a1	Q8VDN2	KADIGVAMGIVGSDVSK	3	202267	269.289	606.633	2036.34	2.71566	0.870359
colon	24	Atp1b1	P14094	FIWNSEKK	2	520314	1375.25	6897.29	7618.64	3.46715	0.688393
colon	24	Atp5mg	Q9CPQ8	VELVPPTPAEIPTAIQSVKK	3	127191	11182.9	20533.3	31993.9	3.46715	0.757063
colon	24	Atp5mk	Q78IK2	AGAESDGQFQFTGIKK	3	19178.4	2691.33	3797.64	5107.88	3.46715	0.728999
colon	24	Atp5pd	Q9DCX2	PGLVDDFEKK	2	27079.9	182.365	327.807	365.706	2.31106	0.69052
colon	24	Atp5pd	Q9DCX2	PGLVDDFEKK	3	27079.9	2471.95	4343.14	5185.97	3.46715	0.704851
colon	24	Atrx	Q61687	YVESDDEKPTDENVNEK	3	4033.26	167.691	986.977	1491.59	2.71566	0.751401
colon	24	B4galnt2	Q09199	VSLTTDFSTFKPK	3	124545	894.052	2035.42	4097.14	3.08816	0.801028
colon	24	Baiap2l1	Q9DBJ3	LNETLDENFKK	3	1970.39	529.83	2229.47	3125.31	3.08816	0.737094
colon	24	Bcap31	Q61335	YMEENDQLKK	2	9321.68	876.705	1515.25	2456.02	3.08816	0.764247
colon	24	Bcap31	Q61335	YMEENDQLKK	3	9321.68	5583.61	18677.4	30179.8	3.46715	0.763688
colon	24	Bclaf1	F8WI22	ADGDWDDQEVLDYFSDKESAK	3	12935	187.088	425.192	282.286	2.31106	0.570411
colon	24	Cald1	E9QA15	ASGDKEAEGAPQVEAGKR	4	207322	2177.91	817.49	924.411	2.71566	0.6934
colon	24	Cald1	E9QA15	ASKPMKPAASDLPVPAEGVR	4	207322	8423.63	12241.1	7368.79	3.46715	0.546268
colon	24	Cald1	E9QA15	QQEAALELEELKK	2	207322	1784.19	914.593	1077.91	2.71566	0.702127
colon	24	Cald1	E9QA15	QQEAALELEELKK	3	207322	27218.1	15476.9	12301.1	3.46715	0.61384
colon	24	Cald1	E9QA15	RGETENEEFEKLK	3	207322	914.412	723.258	321.345	2.31106	0.470509
colon	24	Calr	P14211	DMHGDSEYNIMFGPDICGPGTKK	3	54719.1	771.848	836.602	970.855	2.71566	0.698881
colon	24	Calr	P14211	DMHGDSEYNIMFGPDICGPGTKK	4	54719.1	4673.06	3317.95	9769.6	3.46715	0.85484
colon	24	Calr	P14211	IDNSQVESGSLEDDWDFLPPKK	3	54719.1	3628.97	5581.96	6301.86	3.46715	0.693057
colon	24	Canx	P35564	TDAPQPDVKDEEGK	3	80544.1	718.594	1176.89	2238.58	2.71566	0.79185
colon	24	Canx	P35564	TYFTDKK	2	80544.1	494.638	1144.17	1677.8	2.71566	0.745727
colon	24	Canx	P35564	VVDDWANDGWGLKK	3	80544.1	25947.5	40599.9	51372	3.46715	0.716766
colon	24	Canx	P35564	WEVDEMKETK	3	80544.1	715.572	1849.78	2265.63	3.08816	0.710113
colon	24	Caprin1	Q60865	QILGVIDKK	2	11786.6	535.888	1805.47	3149.72	3.08816	0.777237
colon	24	Capza1	Q5RKN9	KEASDPQPEDVDGGLK	3	6337.85	1101.24	955.762	2401.92	2.71566	0.834058
colon	24	Cars1	Q9ER72	FDENGLPTHDTEGKELSK	4	2955	1036.26	1468.78	1731.18	3.08816	0.702142
colon	24	Casp6	O08738	CQSLVGKPK	2	29399.4	1109.12	2961.39	243.66	2.31106	0.141305
colon	24	Casp6	O08738	IEIQTLTGLFKGDK	3	29399.4	61.3728	676.399	834.248	2.71566	0.711544
colon	24	Casp7	P97864	TLLEKPK	2	13391.8	1962.43	6431.62	10155.3	3.46715	0.759495
colon	24	Ccar1	Q8CH18;Q8CH18-3	SLLSLPEKEDK	2	1655.06	762.299	1454.23	1856	3.08816	0.718511
colon	24	Ccdc93	E9QAD4	LDKEQAALEK	3	2231.28	1094.21	1879.12	2026.08	3.08816	0.683184
colon	24	Ccdc124	Q9D8X2	ELEDAYWKDEDKHVMR	4	2527.22	288.07	1351.17	727.457	2.71566	0.518485
colon	24	Cct3	P80318	MALDDMISTLKK	3	17547.3	481.538	1812.26	1584.69	3.08816	0.636211
colon	24	Cct7	P80313	EIAVTVKK	2	36221.7	558.684	1637.17	1706	3.08816	0.675755
colon	24	Cdc5l	Q6A068	KESDLPSAILQTSGVSEFTK	3	11463	336.786	464.975	1259.01	2.31106	0.844124
colon	24	Cdc42bpb	Q7TT50	DKEEEMEVAMQK	3	3241.72	850.585	1328.57	2726.94	3.08816	0.804117
colon	24	Cel	Q64285	LGAVYTEGGFVEGVNKK	3	35708.9	2673.42	6467.08	7950.34	3.46715	0.710875
colon	24	Cert1	Q9EQG9	NVMEELKK	2	3561.15	909.233	2373.23	3486.44	3.08816	0.746073
colon	24	Cfh	D6RGQ0;E9Q8I0;P06909	STGIEAIKPK	2	14570.2	481.232	2220.15	2025.78	3.08816	0.646006
colon	24	Chd4	E9QAS4	ESMAGNKPANAVLHK	3	9787.43	437.839	1133.87	1394.47	2.71566	0.710955
colon	24	Chd4	E9QAS4	KNDMDEPPSGDFGGDEEK	3	9787.43	579.602	777.064	2216.28	2.71566	0.850841
colon	24	Chd4	E9QAS4	NDKDKPLPPLLAR	3	9787.43	1119.25	4981.48	5434.77	3.46715	0.685731
colon	24	Chp1	B0R091;P61022	ASTLLRDEELEEIKK	3	6277.06	230.714	838.385	1636.29	2.71566	0.796062
colon	24	Cisd1	Q91WS0	HNEETGDNVGPLIIKK	3	2267.73	1924.2	1832.91	3435.7	3.08816	0.789425
colon	24	Clca1	Q9D7Z6	IHLTPDFLAGKK	3	85198.2	5102.32	18799.3	27382.7	3.46715	0.744452
colon	24	Clint1	Q5SUH6	WDEEWDKNK	3	50355.9	4183.56	10335.3	14083	3.46715	0.73156
colon	24	Clu	Q06890	SLLNSLEEAKK	3	6153.43	3364.22	7581.11	6916.44	3.46715	0.645974
colon	24	Clybl	Q8R4N0	VDCAVLDCEDGVAENKK	3	1947.07	1560.48	1749.21	1431.85	3.08816	0.620801
colon	24	Cnot1	Q6ZQ08;Q6ZQ08-4	CPSILGGLAPEKDQPK	3	3205.11	305.639	1118.39	1787.45	2.71566	0.761705
colon	24	Cnot1	Q6ZQ08;Q6ZQ08-4	NKPILHTDLDVK	3	3205.11	924.907	1192.78	1885.41	2.71566	0.759695
colon	24	Cnot3	Q8K0V4	TWVASNEIKDK	3	4496.83	394.908	623.93	1467.91	2.71566	0.824726
colon	24	Col6a1	Q04857	YLIVVTDGHPLEGYKEPCGGLEDAVNEAK	4	144169	10810.3	3929.16	2343.75	3.08816	0.544004
colon	24	Col6a3	E9PWQ3	EELSSLKPILTPSTGAGVGSK	3	107160	11880.4	1229.47	1793.33	3.08816	0.744718
colon	24	Copb1	Q9JIF7	NVEELVIVLKK	2	45895.6	268.652	420.35	629.13	2.31106	0.749584
colon	24	Copb1	Q9JIF7	NVEELVIVLKK	3	45895.6	1465.25	2308.16	2900.16	3.08816	0.71534
colon	24	Cox19	Q8K0C8	DLMEGKPEAKDEC	3	6449.71	424.142	1660.43	1963.72	3.08816	0.702852
colon	24	Cpsf3	Q9QXK7	LTGDVEELEIQEKPALK	3	1440.81	30.6959	413.687	472.006	2.31106	0.695303
colon	24	Crip1	A0A0G2JEK2;P63254	TLTSGGHAEHEGKPYCNHPCYSAMFGPK	4	117668	605.165	1681.78	3427.12	3.08816	0.802978
colon	24	Crot	Q9DC50	TFQYQDSLPSLPVPALEESLKK	3	9316.93	231.163	1002.92	2148.45	2.71566	0.810763
colon	24	Cs	Q9CZU6	EVGKDVSDEKLR	3	79689.9	1714.22	917.935	3350.74	2.71566	0.879527
colon	24	Csk	P41241	EASSTQDTGKLPVK	3	12269.3	880.793	3181.73	3446.83	3.46715	0.684208
colon	24	Csrp2	P97314	LGIKPESAQPHRPTTNPNTSK	4	8290.05		67.1466	42.7444	1.31106	0.560085
colon	24	Ctnnbl1	Q9CWL8	YLSAMQVADKK	3	10630.2	334.846	1569.16	1978.07	3.08816	0.716005
colon	24	Cycs	P62897	ADLIAYLKK	2	273474	11124.3	21201	32834.9	3.46715	0.755948
colon	24	Cycs	P62897	GITWGEDTLMEYLENPKK	3	273474	6494.8	10684.8	15708.7	3.46715	0.746217
colon	24	Cycs	P62897	KYIPGTK	1	273474	1482.99	209.531	4622.38	2.31106	0.977837
colon	24	Cycs	P62897	MIFAGIKK	2	273474	15065.3	39178.4	47974.8	3.46715	0.710065
colon	24	Cyp2d26	A0A0R4IZY2	DFGLGKK	2	5853.38	1599.71	4411.56	6741.03	3.46715	0.753456
colon	24	Cyp3a11	Q64459	DSIEFFKK	2	9344.16	2704.26	6338.16	16932.4	3.46715	0.842346
colon	24	Cyp3a11	Q64459	QGIPGPKPLPFLGTVLNYYK	3	9344.16	196.333	1347.8	1618.29	3.08816	0.706003
colon	24	Cyp3a13	Q64464	FGPVGILKK	2	514454	415.53	1910.72	3632.54	3.08816	0.791766
colon	24	Cyp3a25	O09158	EPIFQPEKPIILK	3	6439.17	371.936	2003.32	4374.81	3.08816	0.813696
colon	24	Cyp20a1	Q8BKE6	QYQEALMQLESTLKK	3	2497.84	184.384	622.499	331.454	2.31106	0.515718
colon	24	Dag1	Q62165	LAGDPAPVVNDIHKK	3	8657.61	1835.89	2298.11	2311	3.08816	0.667909
colon	24	Dag1	Q62165	LAGDPAPVVNDIHKK	4	8657.61	5313.4	5323.77	4651.74	3.46715	0.636038
colon	24	Dag1	Q62165	LTLEDQATFIKK	3	8657.61	2501.71	2171.52	814.955	2.71566	0.428763
colon	24	Ddx17	Q3U741;Q501J6	LIQLMEEIMAEKENK	3	2414.9	308.826	390.974	213.72	2.31106	0.522279
colon	24	Ddx21	Q9JIK5	NGLSQPSEEEVDIPKPK	3	10460.9	3898.31	11445.7	14331.4	3.46715	0.714633
colon	24	Ddx21	Q9JIK5	SNSSDAPGEESSSETEKEIPVEQK	3	10460.9	831.958	2592.43	3683.87	3.08816	0.73972
colon	24	Ddx46	Q569Z5	ILNSLKK	2	3495.96	235.742	1111.61	1170.38	2.71566	0.678015
colon	24	Decr1	Q9CQ62	FDGGEEVFLSGEFNSLKK	3	4312.12	909.827	1981.1	3944.19	3.08816	0.79927
colon	24	Dek	Q7TNV0	KLLADANLEEVTMK	3	26936.6	765.837	615.786	1983.86	2.71566	0.865652
colon	24	Dek	Q7TNV0	LLYNRPGTVSSLKK	4	26936.6	321.762	981.996	1401.67	2.71566	0.740579
colon	24	Des	P31001	IESLNEEIAFLKK	3	126372	977.643	461.612	241.93	2.31106	0.511766
colon	24	Des	P31001	RIESLNEEIAFLKK	3	126372	1638.5	322.385	484.356	2.31106	0.750302
colon	24	Dhrs7b	Q99J47	SAAEVAQDVFDAVGKK	3	29673.6	1559.68	2959.38	4772.46	3.46715	0.763331
colon	24	Dhx9	A0A087WPL5	VEGFNYAGMGNSTNKK	3	24331.3	247.864	2014.49	3345.9	3.08816	0.768616
colon	24	Dkc1	Q9ESX5	TVLESGGETGDGDNDTTKK	3	22197.9	1085.65	1660.79	2220.14	3.08816	0.727788
colon	24	Dnajc3	Q91YW3	LALQWHPDNFQNEEEKK	4	17224.6	521.912	1487.73	1912.26	3.08816	0.719943
colon	24	Dnajc3	Q91YW3	LDEAEDDFKK	2	17224.6	151.735	529.611	871.621	2.71566	0.766984
colon	24	Dnajc3	Q91YW3	LDEAEDDFKK	3	17224.6	1641.97	5090.61	5767.46	3.46715	0.693808
colon	24	Dnm2	G3X9G4	CVDLVVSELATVIKK	3	12560.1	60.4321	516.268	498.608	2.31106	0.658888
colon	24	Dpp4	P28843	IISDKDGYK	2	59767.1	1485.59	2656.77	4230.22	3.08816	0.761022
colon	24	Dpp4	P28843	MLQDVQMPSKK	3	59767.1	2863.04	7670.78	10279.8	3.46715	0.728279
colon	24	Dpyd	Q8CHR6	AVPEEMELAKEEK	3	22879.9	3851.59	17191.7	30201.3	3.46715	0.778442
colon	24	Dsp	E9Q557	DEETGLCLLPLKEK	3	15724.5	269.146	1563.09	3168.75	3.08816	0.802156
colon	24	Dstn	Q9R0P5	AVIFCLSADKK	2	66105.5	626.246	1484.35	796.176	2.71566	0.517552
colon	24	Dstn	Q9R0P5	AVIFCLSADKK	3	66105.5	6447.35	9698.3	11594.4	3.46715	0.705102
colon	24	Dync1i2	Q3TPJ8	DLEDKEGEIQAGAK	3	1838.38	717.051	1243.43	1787.52	3.08816	0.741945
colon	24	Ecpas	Q6PDI5	LINEYKEDPK	3	4211.09	283.895	874.412	681.904	2.71566	0.609327
colon	24	Eef1a1	P10126	YEEIVKEVSTYIK	3	808802	675.143	675.844	554.735	2.71566	0.621443
colon	24	Eef1b	O70251	ASLPGVKK	2	8295.14	3372.72	6979.89	4534.9	3.46715	0.565107
colon	24	Eef2	P58252	DLEEDHACIPIKK	3	134820	4371.31	6146.06	7409.91	3.46715	0.706854
colon	24	Eef2	P58252	DLEEDHACIPIKK	4	134820	4211.06	3884.96	6651.92	3.46715	0.773983
colon	24	Eef2	P58252	IMGPNYTPGKK	3	134820	7133.7	9659.09	9659.74	3.46715	0.666682
colon	24	Ehhadh	Q9DBM2	HPYEVAIKEEAK	3	44790.6	58.0147	196.869	302.945	1.31106	0.75476
colon	24	Eif1	P48024	TLTTVQGIADDYDKK	3	8225.34	2203.73	7566.47	11119.5	3.46715	0.746139
colon	24	Eif2a	Q8BJW6	NTVTQSASGDPEVDKK	3	3730.33	328.034	305.437	483.862	2.31106	0.760096
colon	24	Eif3b	Q8JZQ9	GIALWGGDKFK	2	70916.3	332.07	963.121	1211.71	2.71566	0.715603
colon	24	Eif3b	Q8JZQ9	MTLDTLSIYETPSMGLLDKK	3	70916.3	452.455	1294.5	1161.43	2.71566	0.642141
colon	24	Eif3c	Q8R1B4	GTEITHAVVIKK	3	34731.1	1318.96	2246.61	4379.45	3.08816	0.795865
colon	24	Eif3g	Q9Z1D1	EDLNCQEEEDPMNKLK	3	15142.7	314.212	1278.06	1579.94	3.08816	0.712016
colon	24	Eif3g	Q9Z1D1	ELAEQLGLSTGEKEK	3	15142.7	1209.47	3596.14	2850.89	3.08816	0.613232
colon	24	Eif3m	Q99JX4	LLYEALVDCKK	2	13231.3	484.874	1092.88	1067.93	2.71566	0.661515
colon	24	Eif3m	Q99JX4	LLYEALVDCKK	3	13231.3	6995.95	16739.9	20384.8	3.46715	0.708919
colon	24	Eif4e2	D3Z729	EGIKPMWEDDANK	3	815.923	620.107	848.289	3166.92	2.71566	0.881889
colon	24	Eif4g1	E9PVC5	AALSVDEVEKK	2	39050.7	170.146	326.378	489.574	2.31106	0.750003
colon	24	Eno1	P17182	VNVVEQEKIDK	2	988915	57.9494	244.423	719.721	2.31106	0.854844
colon	24	Enpep	P16406	MNFAEEEPSKK	2	32390.8	233.602	782.744	612.47	2.71566	0.610126
colon	24	Epb41l2	O70318	KEPTQADVEDQILGKEESLPEEESR	4	13050	120.091	142.486	378.937	1.31106	0.841746
colon	24	Eppk1	A0A7N9VRC4;Q8R0W0	LTTIIEEAEETQESKPK	3	86111.1	209.095	1057.31	1285.14	2.71566	0.708538
colon	24	Eprs1	Q8CGC7	NLQMWEEMKK	3	42282.1	455.867	1675.35	1296.93	3.08816	0.607572
colon	24	Erlin1	Q91X78	LTPEYLELKK	3	2251.94	1317.14	5111.77	6607.95	3.46715	0.72109
colon	24	Etl4	E9QAU4	LCELEDFVEDLKK	3	3896.74	109.323	436.578	532.072	2.31106	0.709088
colon	24	Fabp1	P12710	GVSEIVHEGKK	3	65325.8	65325.8	199385	315477	3.46715	0.759875
colon	24	Fam234a	F6SQM4;Q8C0Z1	DLEAEIHPLKNEDK	3	18981.3	1127.91	3643.98	6583.07	3.46715	0.783227
colon	24	Fam234a	F6SQM4;Q8C0Z1	DLEAEIHPLKNEDK	4	18981.3	315.492	1960.43	2631.31	3.08816	0.728587
colon	24	Fbp1	Q9QXD6	TLVYGGIFLYPANKK	3	60792.9	429.049	598.243	2280.82	2.71566	0.884059
colon	24	Fcgbp	E9Q0B5;E9Q9C6	QCVYDMCAHKGDK	4	336764	4061.48	20912.8	19142.9	3.46715	0.646735
colon	24	Fermt2	Q8CIB5	MFKPQALLDK	3	6272.54	2436.23	795.505	1076.31	2.71566	0.730165
colon	24	Fgb	Q8K0E8	KGFGNIATNEDAK	3	23819.6	527.813	545.176	1108.78	2.71566	0.802667
colon	24	Fgg	Q3UER8;Q8VCM7	IDGSLDFKK	2	38874.9	1707.25	3291.15	2597.64	3.08816	0.612187
colon	24	Fgg	Q3UER8;Q8VCM7	RIDGSLDFKK	3	38874.9	4964.03	11721.1	12574.2	3.46715	0.682093
colon	24	Fgg	Q3UER8;Q8VCM7	VAQLEAQCQEPCKDSVQIHDTTGK	3	38874.9	402.851	606.72	788.962	2.71566	0.722279
colon	24	Flna	Q8BTM8	DLAEDAPWKK	3	22093	95772.5	54935.8	46992.8	3.46715	0.631109
colon	24	Flna	Q8BTM8	LIALLEVLSQKK	3	22093	4957.95	3622.74	1649.37	3.08816	0.476594
colon	24	Flna	Q8BTM8	LKPGAPLRPK	2	22093	6545.66	1456.21	1951.94	3.08816	0.728324
colon	24	Flnb	Q80X90	KGEITGTVHMPSGK	3	11316.1	704.87	1076.1	2457.54	2.71566	0.820386
colon	24	Flnb	Q80X90	VEVGKDQEFAIDTNGAGGQGK	3	11316.1	125.087	475.199	411.594	2.31106	0.634008
colon	24	Flnc	Q8VHX6;Q8VHX6-2	DAGQGLLTVQILDPEGKPK	3	8821.91	2206.52	1366.23	1118.27	2.71566	0.620783
colon	24	Fn1	A0A087WR50	GEWTCKPIAEK	2	27399.6	262.427	601.652	695.581	2.71566	0.698089
colon	24	Gcat	O88986	LSSQMADDMLKK	3	5909.34	1129.45	761.159	1220.17	2.71566	0.76225
colon	24	Gda	Q9R111	NYTDVYDKNNLLTNK	3	69082.4	172.954	910.54	1568.41	2.71566	0.775029
colon	24	Gfpt1	P47856;P47856-2	QGRPVVICDKEDTETIK	4	37516.9	198.441	1077.75	1169.5	2.71566	0.684569
colon	24	Gfpt1	P47856;P47856-2	VNFDDYTVNLGGLKDHIK	3	37516.9	352.518	1759.31	1518.31	3.08816	0.633166
colon	24	Ggt1	Q60928	GLAIALDKK	2	62019.6	1448.9	3319.37	3671.58	3.46715	0.688689
colon	24	Gm12250	Q0GUM3	FRDNEAQLAEAIKK	4	9868.77	270.34	621.299	765.426	2.71566	0.711313
colon	24	Gm20390	E9PZF0	EIHLWFKPEELIDYK	3	9945.96	1815.65	1821.8	2760.86	3.08816	0.751917
colon	24	Golgb1	E9PVZ8	TEEATKEQVEESGAGSSLK	3	4987.59		373.183	527.38	2.31106	0.738657
colon	24	Got2	P05202	EIASVVKK	2	476457	2873.78	1646.99	4303.64	3.08816	0.839385
colon	24	Gpr108	Q91WD0;Q91WD0-2	LFISPGLLPEAPTQSGPPKPDPAGTPK	3	5800.09	240.449	756.029	819.62	2.71566	0.684366
colon	24	Gsta4	P24472	ISNIPTIKK	2	66069	501.592	1091.93	2040.51	2.71566	0.788916
colon	24	Gstm1	P10649	QKPEFLK	2	71171.4	6162.04	1983.36	5644.89	3.08816	0.850573
colon	24	Gsto1	O09131	LEALELKECLAHTPK	4	505103	137.868	853.359	602.244	2.71566	0.585315
colon	24	Gsto1	O09131	LFPDDPYKK	2	505103	11512.5	33416.3	53058	3.46715	0.760512
colon	24	Gusb	P12265	FLINGKPFYFQGVNK	3	32705.7	1079.47	1776.92	2471.62	3.08816	0.735583
colon	24	Gzma	P11032;P11032-2	FILGAHSINKEPEQQILTVK	4	28386.8	48.057	576.29	618.74	2.71566	0.682269
colon	24	H1-5	P43276	ERGGVSLPALKK	3	461.217	2575.38	3375.41	2950.78	3.46715	0.636152
colon	24	H1-5	P43276	GGVSLPALKK	2	461.217	14769.5	12385.2	14153.8	3.46715	0.695642
colon	24	H1-5	P43276	KALAAGGYDVEK	3	461.217	1571.82	774.524	1736.64	2.71566	0.817665
colon	24	Hadh	Q61425	KGIEESLKR	2	158834	269.72	644.408	1153.33	2.71566	0.781635
colon	24	Hdgf	P51859	DLFPYEESKEK	2	437.729	3218.3	4201.98	5551.74	3.46715	0.725459
colon	24	Hdgf	P51859	LVIDEPAKEK	3	437.729	35995.2	43009.6	46431.7	3.46715	0.683457
colon	24	Hdgf	P51859	SCAAEPEVEPEAHEGDGDKK	3	437.729	2865.43	4144.97	4662.02	3.46715	0.692259
colon	24	Hdgf	P51859	SCAAEPEVEPEAHEGDGDKK	4	437.729	5202.43	6255.35	6712.01	3.46715	0.682137
colon	24	Hectd1	F8WIE5	LVDLPISKPFFK	3	2508.42	463.095	958.062	737.925	2.71566	0.606369
colon	24	Hexb	P20060	ILEIISSLKK	2	31090.4	255.225	1214.67	864.862	2.71566	0.587464
colon	24	Hexb	P20060	ILEIISSLKK	3	31090.4	2568.01	5618.72	6140.43	3.46715	0.686098
colon	24	Hmga1	P17095	KLEKEEEEGISQESSEEEQ	3	4156.15	1253.86	1308.48	1143.82	2.71566	0.636142
colon	24	Hmgb1	A0A0J9YUD8;A0A0J9YUZ4;P63158	GEHPGLSIGDVAKK	3	4221.05	1906.65	1659.4	1756.91	3.08816	0.679233
colon	24	Hmgb2	P30681	KHPDSSVNFAEFSK	2	1136.66	1645.01	1825.58	3295.37	3.08816	0.78309
colon	24	Hmgb2	P30681	NYVPPKGDK	2	1136.66	2311.23	2833.42	3908.07	3.08816	0.73394
colon	24	Hmgb3	O54879	LGEMWNNLSDNEKQPYVTK	3	479.469	298.769	1466.91	1911.54	3.08816	0.722701
colon	24	Hnrnpc	Q9Z204-2	GDDLQAIKK	2	15188.1	245.644	2699.39	1774.3	3.08816	0.567958
colon	24	Hnrnpk	B2M1R6	ILSISADIETIGEILKK	3	97171	1713.76	522.974	178.528	1.31106	0.405731
colon	24	Hpcal1	P62748	DCPTGHLTVDEFKK	3	15877.9	2128.94	7390.17	10115.1	3.46715	0.732437
colon	24	Hsd17b13	Q8VCR2-2	SLINGILTNKK	2	71581.5	3071.17	2388.8	2102.33	3.08816	0.637701
colon	24	Hsd17b13	Q8VCR2-2	SLINGILTNKK	3	71581.5	19917.7	14247.9	16940.4	3.46715	0.703963
colon	24	Hsp90ab1	P11499	APFDLFENKK	3	210949	2590.49	6114.48	8154.87	3.46715	0.727327
colon	24	Hsp90ab1	P11499	EGLELPEDEEEKK	3	210949	48697.7	115104	137852	3.46715	0.705473
colon	24	Hsp90b1	P08113	EATEKEFEPLLNWMK	3	309557	2350.7	2989.48	2079.74	3.08816	0.58183
colon	24	Hsp90b1	P08113	EEKEESDDEAAVEEEEEEK	3	309557	299.627	11.58	147.062	1.31106	0.96212
colon	24	Hsp90b1	P08113	GLFDEYGSKK	2	309557	1075.51	1971.91	1684.15	3.08816	0.630743
colon	24	Hsp90b1	P08113	GLFDEYGSKK	3	309557	7539.02	6458.75	7980.65	3.46715	0.711921
colon	24	Hspa5	P20029	ETAEAYLGKK	2	750184	7823.34	6161.05	9064.09	3.46715	0.746347
colon	24	Hspa5	P20029	VLEDSDLKK	2	750184	63857.1	64508.9	77658	3.46715	0.706544
colon	24	Hspd1	P63038	DIGNIISDAMKK	3	97524.6	812.029	2254.51	2660.39	3.08816	0.702386
colon	24	Hspd1	P63038	GVMLAVDAVIAELKK	3	97524.6	616.973	746.075	1010.6	2.71566	0.730393
colon	24	Hspg2	E9PZ16	IASVKPSDAGTYVCQAQNALGTAQK	3	49189.8	470.99	334.276	342.897	2.31106	0.672301
colon	24	Huwe1	A2AFQ0;Q7TMY8	DLKPNGANILVTEENK	3	8261.71	530.775	623.988	2185.57	2.71566	0.875081
colon	24	Icam1	P13597;P13597-2	KADGALLPIGVVK	3	1248.6	921.544	547.006	1190.31	2.71566	0.813158
colon	24	Idh1	O88844	DIFQEIYDKK	3	57843.3	7234.13	20013.8	31636.2	3.46715	0.759698
colon	24	Ifit1bl2	Q3U687	GCVEEALGFLKK	3	9687.4	506.801	2795.11	4657.02	3.08816	0.769174
colon	24	Igkv6-17	A0A140T8Q3	ASQDVSTAVAWYQQKPGQSPK	3	9123.62	2013.16	1161.5	1229.26	2.71566	0.679147
colon	24	Immt	Q8CAQ8	LHNMIVDLDNVVKK	4	28519.3	296.687	713.978	1286.66	2.71566	0.782808
colon	24	Immt	Q8CAQ8	TAMDNSEIAGEKK	2	28519.3	104.597	178.973	297.406	1.31106	0.768704
colon	24	Immt	Q8CAQ8	TAMDNSEIAGEKK	3	28519.3	4565.31	8476.76	10857.1	3.46715	0.719229
colon	24	Immt	Q8CAQ8	TIIEDAKK	2	28519.3	1793.4	2163.95	3034.75	3.08816	0.737176
colon	24	Impdh2	P24547	YFSEADKIK	2	21246.7	401.103	1515.79	1867.47	3.08816	0.711318
colon	24	Inppl1	Q6P549	LYEWISIDKDDTGAK	3	8146.78	552.385	1168.27	1938.42	2.71566	0.768434
colon	24	Iqgap2	Q3UQ44	LQQTLNALNKK	2	58938.8	60.184	365.53	618.071	2.31106	0.771783
colon	24	Iqgap2	Q3UQ44	LQQTLNALNKK	3	58938.8	1764.75	5727.46	8695.34	3.46715	0.752253
colon	24	Itgb1	P09055	CDDLEALKK	2	111788	1467.68	1580.05	1573.4	3.08816	0.665728
colon	24	Itsn2	B2RR82;E9QNG1	LKEQLDALEK	3	1445.16	140.077	559.731	849.348	2.71566	0.752159
colon	24	Ivd	Q9JHI5	GSNTCELVFEDCKVPAANVLSQESK	3	5395.27	890.966	639.161	1062.93	2.71566	0.76884
colon	24	Khk	E9Q1Q9	TIILYDTNLPDVSAKDFEK	3	96401.4	266.851	392.869	1747.62	2.31106	0.898956
colon	24	Kif5b	Q61768	NGETVPIDEQFDKEK	2	30719.7	583.042	1438.51	1703.1	3.08816	0.703076
colon	24	Krt8	P11679	RTEMENEFVLIKK	3	400990		309.43	476.408	2.31106	0.754858
colon	24	Krt8	P11679	TEMENEFVLIKK	3	400990	161.879	380.139	707.977	2.31106	0.788352
colon	24	Krt20	Q9D312	DLALLKK	2	8484.86	470.01	2034.18	3982.99	3.08816	0.796585
colon	24	Lamc1	F8VQJ3	DIHNLEDIKK	3	72694.7	5954.44	1295.23	1204.34	2.71566	0.650307
colon	24	Larp1	Q6ZQ58;Z4YJT3	DFQEETVKDYEAGQLYGLEK	3	4485.19	170.196	346.305	1286.41	2.31106	0.881366
colon	24	Larp1	Q6ZQ58;Z4YJT3	KKPAPDAQAESGPGDGGGEPDGGVR	4	4485.19	1643.76	5022.21	4114.13	3.46715	0.620979
colon	24	Lars1	Q8BMJ2	VIASELGSLPELKK	3	7569.69	7939.77	14043.7	15917	3.46715	0.69389
colon	24	Lars2	Q8VDC0	KEDIDFTGPAPVCAK	3	2260.92	853.749	708.706	2673.95	2.71566	0.882986
colon	24	Lbr	Q3U9G9	YKDGTELELK	3	28418.8	2361.12	2400.87	3138.95	3.08816	0.723363
colon	24	Ldha	P06151	DLADELALVDVMEDKLK	3	1.01411e+06	408.604	2511.47	2641.42	3.08816	0.677782
colon	24	Ldlr	P35951	SWVCDGEADCKDK	3	11352.3	1800.1	8613.09	13099.6	3.46715	0.752585
colon	24	Lima1	Q9ERG0	TEAPEDVDLDLKK	3	67077.6	1643.25	5725.98	9066.52	3.46715	0.760008
colon	24	Lims1	E9QP62	FVEFDMKPVCK	3	95203.1	3048.49	2305.24	1996.7	3.08816	0.634011
colon	24	Lman1	Q9D0F3	YQEEFEHFQQELDKK	4	15653.7	606.004	196.506	491.434	1.31106	0.833381
colon	24	Lmo7	F6VG99	VSINQTPGNKPVFGFTIK	3	36504.7	226.967	943.511	1474.47	2.71566	0.757605
colon	24	Lrrc59	Q922Q8	WLDLKDNPLDPVLAK	2	66260.3	989.221	438.455	919.712	2.31106	0.807516
colon	24	Luzp1	Q8R4U7	HFESLEEELKK	3	3476.11	324.445	2852.68	3194.09	3.08816	0.691297
colon	24	M6pr	P24668	SCDLVGEKDK	3	71279.3	458.313	853.522	1607.08	2.71566	0.79017
colon	24	Manf	Q9CXI5	QIDLSTVDLKK	2	1489.19	5535.25	6848.93	5751.76	3.46715	0.626811
colon	24	Mapk13	Q9Z1B7	DLKPGNLAVNEDCELK	3	4928.28	550.69	703.342	2032.3	2.71566	0.852485
colon	24	Matr3	Q8K310	GIDLLKK	2	24314.5	789.33	2035.48	2805.16	3.08816	0.733778
colon	24	Mcm4	P49717	LASALAPSIYEHEDIKK	4	5086.47	372.714	1402.69	2011.13	3.08816	0.741438
colon	24	Mecp2	Q9Z2D6-2	SVHETVLPIKK	3	11453.5	2956.25	757.484	682.954	2.71566	0.643267
colon	24	Mfge8	P21956;P21956-2	FEFIQDESGGDKEFLGNLDNNSLK	3	5687.45	148.261	761.564	443.942	2.31106	0.538292
colon	24	Mgam	A0A571BF69	AAQLPYDVQHADIDYMDQKK	3	823664	1422.99	4208.28	5740.65	3.46715	0.731779
colon	24	Mgam	A0A571BF69	AAQLPYDVQHADIDYMDQKK	4	823664	1742.42	9072.66	7763.27	3.46715	0.631181
colon	24	Mgam	A0A571BF69	ILSVNMTDKK	2	823664	1240.81	5002.9	5183.28	3.46715	0.674491
colon	24	Mgam	A0A571BF69	ILSVNMTDKK	3	823664	12079	41870.2	75478.2	3.46715	0.782861
colon	24	Mia3	A0A0R4J2D3	NQDLILENKK	3	3659.63	619.506	1623.71	2743.82	3.08816	0.771674
colon	24	Mlec	Q6ZQI3	YNEETFGYEVPVKEEGDYVLVLK	3	20939.5	789.393	322.118	1481.16	2.31106	0.901926
colon	24	Mme	Q61391	SESQMDITDINAPKPK	3	27562.9	1789.82	6155.11	12490.2	3.46715	0.802312
colon	24	Mrpl33	Q9CQP0	LSLLHYDPIVNKK	4	929.062	88.4637	519.649	676.493	2.71566	0.722504
colon	24	Mttp	O08601	NILLSIGELPKEMNK	3	908379	246.817	1689.52	1775.96	3.08816	0.677661
colon	24	Mttp	O08601	YDVSFITDEVKK	2	908379	2155.22	14554.9	15779.1	3.46715	0.684366
colon	24	Mttp	O08601	YDVSFITDEVKK	3	908379	34232.8	111425	165554	3.46715	0.74821
colon	24	Muc2	Q80Z19	CPEDRPIYDEDLKK	3	34614.4	1409.6	6561.03	8202.09	3.46715	0.714306
colon	24	Muc2	Q80Z19	TVVLLTDDKK	2	34614.4	1018.33	4003.66	4149.5	3.46715	0.67457
colon	24	Mustn1	Q99JI1	SEAGTPEGPIKK	2	996.486	1158.58	3254.19	1662.73	3.08816	0.505415
colon	24	Mycbp	A2A7K5;Q9EQS3	VLVALYEEPEKPTSALDFLK	3	574.109	637.329	2663.68	4584.27	3.08816	0.774879
colon	24	Myh9	Q8VDD5	GTGDCSDEEVDGKADGADAK	3	180616	286.356	295.772	511.531	2.31106	0.775732
colon	24	Myh9	Q8VDD5	NAEQFKDQADK	3	180616	3610.71	17886.1	2772.91	3.08816	0.236678
colon	24	Myh9	Q8VDD5	QIATLHAQVTDMKK	3	180616	311.184	1497.07	1494.1	3.08816	0.666225
colon	24	Myh9	Q8VDD5	REQEVSILKK	3	180616	4594.24	9609.24	12859.2	3.46715	0.727996
colon	24	Myh9	Q8VDD5	TELADKVTK	2	180616	297.107	954.013	502.762	2.31106	0.513144
colon	24	Myh9	Q8VDD5	TEMEDLMSSKDDVGK	3	180616	397.479	1381.65	1096.45	2.71566	0.613476
colon	24	Myh9	Q8VDD5	VISGVLQLGNIAFKK	3	180616	422.854	1728.55	1728.49	3.08816	0.666659
colon	24	Myh11	A0A338P6K2	ASRDEIFATSKENEK	4	1.29747e+06	6033.31	2318.57	1298.06	3.08816	0.528237
colon	24	Myh11	A0A338P6K2	DEIFATSKENEK	2	1.29747e+06	1855.83	520.938	254.109	2.31106	0.49382
colon	24	Myh11	A0A338P6K2	EQEVTVLKK	2	1.29747e+06	10150.1	2177.1	1893	3.08816	0.634904
colon	24	Myh11	A0A338P6K2	GDEVVVELVENGKK	2	1.29747e+06	3972.92	1165.86	941.225	2.71566	0.617538
colon	24	Myh11	A0A338P6K2	GDEVVVELVENGKK	3	1.29747e+06	29336.4	9734.74	7089.12	3.46715	0.59291
colon	24	Myh11	A0A338P6K2	HVSTLNIQLSDSKK	3	1.29747e+06	27256.5	11209.6	6711.33	3.46715	0.544922
colon	24	Myh11	A0A338P6K2	LQDFASTIEVMEEGKK	2	1.29747e+06	1547.19	331.841	267.339	2.31106	0.617041
colon	24	Myh11	A0A338P6K2	LQDFASTIEVMEEGKK	3	1.29747e+06	29573.5	9939.31	5780.05	3.46715	0.537694
colon	24	Myh11	A0A338P6K2	QEEEMQAKEEEMQK	3	1.29747e+06	5305.51	783.825	361.315	2.31106	0.479689
colon	24	Myh11	A0A338P6K2	REQEVTVLKK	3	1.29747e+06	3025.37	9185.18	5806.36	3.46715	0.55836
colon	24	Myh11	A0A338P6K2	VVSSVLQLGNIVFKK	2	1.29747e+06	970.76	356.06	151.461	1.31106	0.459682
colon	24	Myh11	A0A338P6K2	VVSSVLQLGNIVFKK	3	1.29747e+06	25254.3	6884.26	4785.36	3.46715	0.581631
colon	24	Myh14	Q6URW6	KLELELEELK	2	220208	100.844	559.154	1170.61	2.71566	0.807213
colon	24	Mylk	B1B1A8	DFISNLLKK	2	376294	2271.55	1271.66	1254.21	3.08816	0.66359
colon	24	Mylk	B1B1A8	QGIVHLDLKPENIMCVNK	3	376294	621.621	660.04	696.558	2.71566	0.678524
colon	24	Myo1a	O88329	EEGPVLVADTVKK	2	29191.5	237.166	580.878	1112.55	2.71566	0.792986
colon	24	Myo1a	O88329	EEGPVLVADTVKK	3	29191.5	2113.11	8647.2	13270.2	3.46715	0.754255
colon	24	Myo1a	O88329	FLLNLKK	2	29191.5	7476.96	7376.54	9155.28	3.46715	0.712831
colon	24	Myo1a	O88329	GREEGPVLVADTVKK	4	29191.5	1129.92	5614.85	8999.7	3.46715	0.762226
colon	24	Myo1d	Q5SYD0	MISEFTWPNHDLPSDKEAVK	4	33620.2	148.557	927.294	3387.59	2.71566	0.879611
colon	24	Myo5b	G3X9Y9;G5E8G6;P21271;P21271-3	SVLESLIKDPDKFQFGR	4	7328.42	689.005	1522.26	2360.8	3.08816	0.756198
colon	24	Myo6	V9GXM4	KVQWCSLSVIK	3	14434	150.842	606.507	1788.9	2.71566	0.855052
colon	24	Myo7b	Q99MZ6	ATDDITLLPFKK	3	110536	387.146	2309.19	3397.92	3.08816	0.746383
colon	24	Myo7b	Q99MZ6	LMSSEEWKK	2	110536	294.993	1393.52	2843.33	3.08816	0.80318
colon	24	Myo18a	B2RRE2;Q9JMH9-6	QMEVQLEEEYEDKQK	3	8536.35	306.806	583.584	1214.63	2.71566	0.806302
colon	24	Naa15	G3X8Y3	FGEALKK	2	21193.9	445.111	1344.05	1190.63	2.71566	0.639212
colon	24	Nars	A0A494B927	TVGKEPFPTIYVDSQK	3	6285.81	6285.81	60.9207	6180.27	1.31106	0.995096
colon	24	Ndufa10	Q99LC3	VTSAYLQDIENAYKK	3	1426.54	564.397	1051.12	1695.24	2.71566	0.763346
colon	24	Ndufb3	Q9CQZ6	IEGTPLETVQKK	3	61584.2	3616.74	6444.36	9002.47	3.46715	0.73642
colon	24	Ndufs1	Q91VD9	MCLVEIEKAPK	3	38824.3	272.619	569.251	767.233	2.71566	0.729407
colon	24	Ndufv3	Q3U422	WTKPVEDSK	2	4155.62	264.454	243.475	656.781	2.31106	0.843629
colon	24	Nqo1	Q64669	EAAVEALKK	2	1299.03	453.149	444.853	446.86	2.31106	0.667666
colon	24	Nqo2	Q9JI75	NDITGAPSNPDVFSYGIETHEAYKK	4	54120.6	1331.43	1448.08	2121.73	3.08816	0.745574
colon	24	Nrd1;Nrdc	A2A9Q2;Q8BHG1	TYFNILIKPETLAK	3	6604.95	752.299	1583.31	1821.05	3.08816	0.696997
colon	24	Nudc	O35685	LVTSDPEINTKK	3	25086.5	622.142	3112.99	2239.24	3.08816	0.589935
colon	24	Nup93	Q8BJ71	FTSDTKPIINK	3	13244.6	5635.98	5811.96	5858.42	3.46715	0.668434
colon	24	Ogdh	Q60597-3	FLDTAFDLDAFKK	2	47691.7	594.516	1973.33	2931.96	3.08816	0.748212
colon	24	Ogdh	Q60597-3	FLDTAFDLDAFKK	3	47691.7	8149.26	19462.5	25220.5	3.46715	0.721581
colon	24	Otc	P11725;Q8R1A8	GGNVLITDTWISMGQEDEKK	3	5417.73	348.062	2135.84	1971.74	3.08816	0.648671
colon	24	Oxct1	Q9D0K2	GVFDVDKK	2	11714.8	8334.3	12686.1	16015.7	3.46715	0.716306
colon	24	P4hb	P09103	DGVVLFKK	2	351640	3150.18	3219.01	8390.43	3.46715	0.839049
colon	24	P4hb	P09103	EADDIVNWLKK	2	351640	468.183	725.759	488.318	2.31106	0.573684
colon	24	P4hb	P09103	EADDIVNWLKK	3	351640	4012.92	4430.99	6010.7	3.46715	0.730678
colon	24	P4hb	P09103	NNFEGEITKEK	2	351640	501.255	852.388	1264	2.71566	0.747842
colon	24	P4hb	P09103	TLDGFKK	2	351640	20716.5	24969.6	30479.1	3.46715	0.709412
colon	24	P4hb	P09103	VLVGANFEEVAFDEKK	3	351640	15503.7	20184.4	28806.2	3.46715	0.74055
colon	24	Parp1	Q921K2	AQNELIWNIKDELK	3	2354.97	1028.71	1300.39	935.497	2.71566	0.589962
colon	24	Parp1	Q921K2	FYPLEIDYGQDEEAVKK	3	2354.97	1500.67	3964.86	4708.22	3.46715	0.703701
colon	24	Parp1	Q921K2	GGSDDSSKDPIDVNYEK	3	2354.97	704.03	806.933	1779.63	2.71566	0.815186
colon	24	Pdcd6ip	Q9WU78	SLLSNLDEIKK	3	32340.3	738.786	2565.93	3425.85	3.08816	0.727539
colon	24	Pdia2	D3Z6P0;D3Z6P0-2	DTVVLFKK	2	60996.1	1914.01	1062.91	1217.63	2.71566	0.696153
colon	24	Pdia2	D3Z6P0;D3Z6P0-2	LINVETTKK	2	60996.1	1705.72	750.647	787.266	2.71566	0.677166
colon	24	Pdia3	P27773	GFPTIYFSPANKK	2	106155	1903.37	3409.87	5024.58	3.46715	0.746649
colon	24	Pdia3	P27773	GFPTIYFSPANKK	3	106155	9574.57	16627.3	22721.2	3.46715	0.732119
colon	24	Pdia3	P27773	TADGIVSHLKK	2	106155	102.474	288.001	384.756	2.31106	0.727662
colon	24	Pdia4	A0A0R4J0Z1;P08003	DLGLSESGEDVNAAILDESGKK	3	21286.9	5173.78	4757.89	4952.51	3.46715	0.675515
colon	24	Pdia4	A0A0R4J0Z1;P08003	EFVTAFKK	2	21286.9	1474.42	944.308	1577.44	2.71566	0.769636
colon	24	Pdia4	A0A0R4J0Z1;P08003	VEGFPTIYFAPSGDKK	3	21286.9	3010.72	2360.88	1976.48	3.08816	0.626079
colon	24	Pfkl	P12382	VVAFSPVTELKK	2	11302	454.571	631.38	854.573	2.71566	0.73024
colon	24	Pfkl	P12382	VVAFSPVTELKK	3	11302	5327.03	11834.8	14442.3	3.46715	0.709358
colon	24	Pfkp	Q8C605;Q9WUA3	DLLFQPVAELKK	3	102094	11767.7	29235.1	40743.8	3.46715	0.735961
colon	24	Pfkp	Q8C605;Q9WUA3	LNIIIVSEGAIDMQNKPITSEK	3	102094	529.236	752.923	1277.12	2.71566	0.772335
colon	24	Pfkp	Q8C605;Q9WUA3	RDLLFQPVAELKK	3	102094	5889.87	14605.2	20407.8	3.46715	0.736466
colon	24	Pfkp	Q8C605;Q9WUA3	RDLLFQPVAELKK	4	102094	724.762	2418.85	4331.38	3.08816	0.781724
colon	24	Pgam1	Q9DBJ1	NLKPIKPMQFLGDEETVR	3	169069	847.96	799.689	2743.16	2.71566	0.872783
colon	24	Pgd	Q9DCD0	VVQLEGSKK	2	140923	1554.48	4110.28	6998.04	3.46715	0.772992
colon	24	Pgk1	P09411	ITLPVDFVTADKFDENAK	3	115680	51188.9	88973.8	118635	3.46715	0.727278
colon	24	Pgm1	Q9D0F9	LYIDSYEKDVAK	3	48212.7	2160.16	1230.58	3724.76	3.08816	0.85823
colon	24	Pgm2	Q7TSV4	AFDLAPPEAVPQQKDPDPEFPTVK	3	66000.1	481.261	696.149	1280.2	2.71566	0.786231
colon	24	Pgm2	Q7TSV4	DLTTGYDDSQPDKK	2	66000.1	447.499	674.634	975.328	2.71566	0.743025
colon	24	Pgm2	Q7TSV4	DLTTGYDDSQPDKK	3	66000.1	3692.51	6080.66	8806.34	3.46715	0.74336
colon	24	Pgm3	Q9CYR6	LAQELDDGKGK	2	8013.37	180.845	255.221	632.166	2.31106	0.832042
colon	24	Pgm5	Q8BZF8	TDSFEYVDPVDGTVTKK	3	56011.9	4292.57	1907.81	1108.74	2.71566	0.537533
colon	24	Pigr	O70570	VALEEEVVDSSISEKENK	3	148463	560.733	857.313	580.713	2.71566	0.575323
colon	24	Pkm	P52480	EKGADFLVTEVENGGSLGSK	3	209371	2781.03	3498.93	10355.2	3.46715	0.855472
colon	24	Pkm	P52480	GADFLVTEVENGGSLGSKK	3	209371	645.194	2488.04	3355.86	3.08816	0.729554
colon	24	Plcb3	P51432	LKEVVLDTHTTQFK	4	78317.4	188.169	315.02	380.174	2.31106	0.707058
colon	24	Plcb3	P51432	VISGQFLSDKK	3	78317.4	3354.26	9572.79	13354.7	3.46715	0.736157
colon	24	Plin3	Q9DBG5	VTGAVDVTLGAVQNSVDKTK	3	153650	365.181	1917.78	3066.33	3.08816	0.761779
colon	24	Pls1	Q3V0K9	ILVVADNNKDGK	3	175110	28950.8	99112	161542	3.46715	0.765247
colon	24	Plxnb2	B2RXS4	VYLAPDGTSAEYGSIPVDINKK	3	8652.98	313.705	436.44	1479.94	2.31106	0.871496
colon	24	Pnkp	G5E8N7;Q9JLV6	LLVFTASGVKPQGK	3	3763.38	792.503	2099.45	4058.77	3.08816	0.794514
colon	24	Pold3	Q8BH76;Q9EQ28	VNLDSEQAVKEEK	3	2986.13	258.203	1302.6	1046.18	2.71566	0.616313
colon	24	Ppif	Q99KR7	EGMDVVKK	2	7059.6	241.361	318.724	922.404	2.31106	0.852684
colon	24	Ppp1r7	Q3UM45	IEGLEVLKK	2	12690.8	635.187	752.358	915.443	2.71566	0.708754
colon	24	Ppp1r12a	Q9DBR7	IESLEHEKADEEEEGK	4	10453.7	1208.07	820.5	826.253	2.71566	0.668217
colon	24	Ppp2r2a	Q6P1F6	DEISVDSLDFNKK	3	8563.18	1932.12	4081.71	4595.27	3.46715	0.692463
colon	24	Prap1	Q80XD8	ALEPLEKDNQLGPLLPEPK	3	1424.12	955.446	2124.9	1577.02	3.08816	0.597476
colon	24	Prdx3	P20108	AFQFVETHGEVCPANWTPESPTIKPSPTASK	4	28507.5	152.777	625.17	373.922	2.31106	0.544673
colon	24	Prdx5	P99029;P99029-2	VGDAIPSVEVFEGEPGKK	3	23489.2	8418.37	14998.9	25324.6	3.46715	0.771526
colon	24	Prdx6	Q6GT24	VVFIFGPDKK	2	49392.9	391.475	2610.31	3444.45	3.08816	0.725208
colon	24	Prdx6	Q6GT24	VVFIFGPDKK	3	49392.9	9945.56	17367.5	24026.8	3.46715	0.734527
colon	24	Prpf4	Q9DAW6	NILSVVGTDALKK	3	665.569	876.21	2037.3	2627.37	3.08816	0.720613
colon	24	Prxl2a	Q3U125;Q9CYH2	GEIFLDEKK	2	135987	260.122	2235.83	3307.07	3.08816	0.747363
colon	24	Prxl2a	Q3U125;Q9CYH2	VNPLSVLEAVKK	2	135987	1177.18	5875.15	11075.9	3.46715	0.790375
colon	24	Prxl2a	Q3U125;Q9CYH2	VNPLSVLEAVKK	3	135987	12447.5	41987.9	83583.5	3.46715	0.79925
colon	24	Psma4	Q9R1P0	EVEQLIKK	2	11408.5	241.436	653.58	757.549	2.71566	0.698627
colon	24	Psma7	Q9Z2U0	DIVVLGVEKK	2	115853	2198.96	6164.41	4938.29	3.46715	0.615709
colon	24	Psme1	G3UXZ5;P97371	APLDIPVPDPVKEK	2	111418	3772.41	4215.51	7858.68	3.46715	0.788515
colon	24	Ptma	P26350	RVAEDDEDDDVDTKK	3	176410	9438.62	24369.6	26132.1	3.46715	0.681999
colon	24	Pwp1	Q99LL5	GCLVTASADKFVK	3	11889.1	416.46	2501.82	2070.34	3.08816	0.623362
colon	24	Pxn	A0A1D5RMM8;F8VQ28;Q8VI36;Q8VI36-2	EQNDKPYCQSCFVK	3	20943.9	844.113	885.389	1320.72	2.71566	0.748957
colon	24	Pycard	Q9EPB4	DAILDALENLSGDELKK	3	68641.8	3346.13	10156.3	12405.5	3.46715	0.709549
colon	24	Qars1	Q8BML9	SFLVSYIANKK	3	20860.1	470.562	908.261	856.137	2.71566	0.653406
colon	24	Rab7a	P51150	TSLMNQYVNKK	2	11554	453.04	715.188	1200.8	2.71566	0.770537
colon	24	Rab7a	P51150	TSLMNQYVNKK	3	11554	2280.42	11122.4	13687.6	3.46715	0.71109
colon	24	Rab14	Q91V41	TGENVEDAFLEAAKK	3	4902.39	471.915	813.418	1514.66	2.71566	0.788324
colon	24	Rabl6	Q5U3K5	VEVWDVVDKGK	3	3925.89	218.672	176.621	651.305	1.31106	0.880599
colon	24	Rars1	Q9D0I9	RFDADEEFKK	3	50239.4	5903.08	8538.71	10069.1	3.46715	0.702245
colon	24	Rbm27	Q5SFM8	SHDVQEVLKK	3	2983.91	384.799	1211.48	4326.7	2.71566	0.877193
colon	24	Rbm47	Q91WT8	NLMIETTEETIKK	3	8900.92	827.07	3266.33	3191.97	3.46715	0.661529
colon	24	Rbx1	P62878	AAAMDVDTPSGTNSGAGKK	2	38557.1	643.234	3532.91	2626.8	3.08816	0.597917
colon	24	Reep5	G3X8R0	ATVNLLGDEKK	2	10196.5	3589.29	3436.68	2499.02	3.08816	0.592556
colon	24	Reep5	G3X8R0	ATVNLLGDEKK	3	10196.5	26776.8	29626.6	24060.6	3.46715	0.618939
colon	24	Reg1	P43137	GYCVSLTSNTGYKK	3	55310.4	1356.22	3319.48	2420.32	3.08816	0.593207
colon	24	Retsat	Q64FW2	EEAVIDKYMELVK	3	14265.5	617.813	1276.15	2068.93	3.08816	0.764288
colon	24	Rgma	Q6PCX7;Q6PCX7-2	ITEKVSGQHVEIQAK	3	412.29	801.687	3474.15	5007.37	3.46715	0.742443
colon	24	Rhoa	Q9QUI0	HFCPNVPIILVGNKK	3	1944.91	4256.96	9546.12	13566.3	3.46715	0.739737
colon	24	Rhoa	Q9QUI0	HFCPNVPIILVGNKK	4	1944.91	1573.73	3652.14	8763.26	3.46715	0.827556
colon	24	Rnase1	P00683;Q8C6G3	GNSKYPNCDYK	3	1442.07	937.724	1455.84	3158.57	3.08816	0.812705
colon	24	Rnf20	Q5DTM8	CDEILMEEIKDYK	3	4141.96	68.3746	176.936	275.888	1.31106	0.757194
colon	24	Rpl4	Q9D8E6	AWNDIKK	2	123059	13746.4	10217.5	11991.8	3.46715	0.701252
colon	24	Rpl5	P47962	NNVTPDMMEEMYKK	2	168088	3484.78	3224.94	4857.4	3.46715	0.750772
colon	24	Rpl5	P47962	NNVTPDMMEEMYKK	3	168088	4226.42	3194.01	3682.16	3.46715	0.697489
colon	24	Rpl5	P47962	YLMEEDEDAYKK	2	168088	12415.1	7389.49	12294.8	3.46715	0.768928
colon	24	Rpl5	P47962	YLMEEDEDAYKK	3	168088	64926.1	54689.4	63344.8	3.46715	0.69848
colon	24	Rpl7	P14148	MEAVPEKK	2	272100	30655.7	18254.2	26807	3.46715	0.746005
colon	24	Rpl7	P14148	VATVPGTLKK	2	272100	16344.9	9409.63	15160.1	3.46715	0.76316
colon	24	Rpl7	P14148	VPAVPETLKK	2	272100	1416.06	627.642	1013.73	2.71566	0.763609
colon	24	Rpl7a	P12970	AGVNTVTTLVENKK	2	105343	1555.58	1476.6	1930.57	3.08816	0.723367
colon	24	Rpl7a	P12970	AGVNTVTTLVENKK	3	105343	33397.8	27197.5	31136.8	3.46715	0.696019
colon	24	Rpl10a	P53026	AVDIPHMDIEALKK	2	140209	643.952	791.721	481.169	2.31106	0.548635
colon	24	Rpl10a	P53026	AVDIPHMDIEALKK	3	140209	57466.2	48207.9	52729.9	3.46715	0.686285
colon	24	Rpl10a	P53026	AVDIPHMDIEALKK	4	140209	46083.8	35880.4	40073.8	3.46715	0.690761
colon	24	Rpl11	Q9CXW4	PGFSIADKK	2	2450.04	506.035	261.263	387.806	2.31106	0.748029
colon	24	Rpl13a	P19253	VLDGIPPPYDKK	3	185523	16238	15013	15946.9	3.46715	0.67994
colon	24	Rpl17	Q9CPR4	YLKDVTLK	2	16600.6	302.152	411.157	413.186	2.31106	0.66776
colon	24	Rpl18a	A0A1D5RLW5	FWYFVSQLKK	3	36225.2	4152.94	3127.51	3634.15	3.46715	0.699157
colon	24	Rpl21	O09167	KGDIVDIK	2	70864.8	31654.6	15481.2	28949.3	3.46715	0.789026
colon	24	Rpl23	P62830	LPAAGVGDMVMATVKK	3	22846.6	1303.79	2632.58	3380.54	3.08816	0.719749
colon	24	Rpl23a	P62751	VNTLIRPDGEKK	3	617.104	13484.8	11559.7	11933.5	3.46715	0.6737
colon	24	Rpl29	P47915	PQAIKPK	2	532.965	1600.52	842.533	1911.47	2.71566	0.819411
colon	24	Rpl32	P62911	AALRPLVKPK	2	84494.9	1631.69	779.29	1160.54	2.71566	0.748647
colon	24	Rpl32	P62911	GQILMPNIGYGSNKK	3	84494.9	4905.7	7315.57	8246.14	3.46715	0.692724
colon	24	Rps3	P62908	AVQISKK	2	754123	709.281	681.496	560.455	2.71566	0.621897
colon	24	Rps7	P62082	VETFSGVYKK	3	35034.4	3553.22	3066.25	3396.46	3.46715	0.688995
colon	24	Rps8	P62242	LTPEEEEILNKK	2	197758	6636.41	4787.21	5513.5	3.46715	0.697285
colon	24	Rps8	P62242	LTPEEEEILNKK	3	197758	58111.1	48119.7	55580.4	3.46715	0.697893
colon	24	Rps11	P62281	EAIEGTYIDKK	2	147183	6827.49	4483.64	5944.38	3.46715	0.726146
colon	24	Rps13	P62301	GLAPDLPEDLYHLIKK	3	137710	1918.66	2106.08	1840.42	3.08816	0.636062
colon	24	Rps13	P62301	GLAPDLPEDLYHLIKK	4	137710	2076.17	2525.61	3254.27	3.08816	0.720437
colon	24	Rps17	P63276	RVCEEIAIIPSKK	3	10908.7	45479.5	37299.3	33322.1	3.46715	0.641158
colon	24	Rps17	P63276	RVCEEIAIIPSKK	4	10908.7	1009.91	1004.91	1778.69	2.71566	0.779735
colon	24	Rps17	P63276	VCEEIAIIPSKK	2	10908.7	8340.19	6534.3	6564.92	3.46715	0.667705
colon	24	Rps17	P63276	VCEEIAIIPSKK	3	10908.7	95265.8	104455	87384.4	3.46715	0.62591
colon	24	Rps24	P62849;P62849-2;P62849-3	TTGFGMIYDSLDYAKK	3	6277.55	795.242	803.426	800.135	2.71566	0.665754
colon	24	Rps27l	D3YYB0;D6RH49	DLLHPSLEEEKK	3	8176.18	35196.6	11786.3	12128.7	3.46715	0.672999
colon	24	Rsl1d1	Q8BVY0	VTEECEEAIPQLVPIGETPDKENVK	3	4347.82	367.871	2213.02	3569.35	3.08816	0.763357
colon	24	S100g	P97816	EGDPDQLSKEELK	3	2250.37	7637.51	26789.2	58390.2	3.46715	0.813406
colon	24	S100g	P97816	NGDGEVSYEEFEAFFKK	3	2250.37	393.545	1593.66	1473.46	3.08816	0.649019
colon	24	Sacm1l	A0A5F8MPK9;Q9EP69	ATDFDVLSYKK	3	42616.8	894.296	1860.1	3167.53	3.08816	0.773024
colon	24	Safb	D3YXK2	AIEDEGGNPDEIEVTSECNKK	3	13636.2	519.739	1151.92	1718.68	2.71566	0.748997
colon	24	Sbds	P70122	FILPVNEGKK	3	3823.59	227.733	1147.1	1640.35	2.71566	0.740933
colon	24	Scp2	P32020	GSVLPNSDKK	2	6424.42	5272.2	19031.1	7438.95	3.46715	0.438759
colon	24	Scp2	P32020	LEEEGEQFVKK	2	6424.42	294.724	796.083	881.299	2.71566	0.68887
colon	24	Scp2	P32020	LEEEGEQFVKK	3	6424.42	3465.43	13662.9	26811	3.46715	0.79694
colon	24	Sdhb	Q9CQA3	SIEPYLKK	2	209632	558.448	1521.86	2965.43	3.08816	0.795797
colon	24	Sec16a	E9QAT4-2	RTEAYLPDDKNK	3	2851.1	824.41	2685.35	2943.08	3.08816	0.686712
colon	24	Sec23a	E9Q1S3;Q01405	SWHDIEKDNAK	2	14452.5	138.693	301.446	870.625	2.31106	0.852427
colon	24	Sec62	Q8BU14	IQEVGEPSKEEK	3	20105.4	1459.16	10357.5	1768.61	3.08816	0.254573
colon	24	Selenbp1	P17563	VIQVPSKK	2	63258.2	2065.73	3646.23	2541.6	3.08816	0.582306
colon	24	Serinc3	Q9QZI9	AEKDCDVLVGFK	3	730.439	730.439	1339.66	2177.39	3.08816	0.764743
colon	24	Serpinb1a	Q9D154	DIEDESTGLKK	2	110363	3857.35	4534.09	6327.6	3.46715	0.736226
colon	24	Serpinb1a	Q9D154	DIEDESTGLKK	3	110363	26722.6	33752.9	42595.8	3.46715	0.71623
colon	24	Serpinc1	P32261	GDDITMVLILPKPEK	3	111408	237.45	809.022	748.435	2.71566	0.64915
colon	24	Serpini2	Q9JK88	EDTEMTDFTKK	3	27285.3	1692.75	5949.65	6456.38	3.46715	0.684576
colon	24	Serpini2	Q9JK88	KEDTEMTDFTK	3	27285.3	1385.67	3054.17	6293.03	3.46715	0.804723
colon	24	Setd3	Q91WC0	TTIEEDKIVLK	3	2004.22	668.288	1577.5	1367.87	3.08816	0.634265
colon	24	Sf1	D3YZC9	DGQMLPGEDEPLHALVTANTMENVKK	4	5354.18	433.094	939.868	1048.67	2.71566	0.690548
colon	24	Sf3a3	Q9D554	WQPDTEEEYEDSSGNVVNKK	3	5455.46	1063.56	1973.54	3525.89	3.08816	0.781332
colon	24	Sf3b1	G5E866;Q99NB9	EFQSPDEEMKK	3	14140.2	1156.9	5493.69	7174.87	3.46715	0.723148
colon	24	Sfn	O70456	SNEEGSEEKGPEVK	3	14420.6	71.5096	573.111	917.673	2.71566	0.762042
colon	24	Sfn	O70456	YLAEVATGDDKK	2	14420.6	92.0223	264.056	421.41	2.31106	0.76144
colon	24	Sfn	O70456	YLAEVATGDDKK	3	14420.6	537.496	1705.31	3093.39	3.08816	0.783922
colon	24	Sgpl1	Q8R0X7	LKEYSSMDGSWQEGK	3	21618.8	386.196	793.673	1349.59	2.71566	0.772772
colon	24	Sh3bgrl	Q9JJU8	VYIASSSGSTAIKK	3	3734.67	1095.12	2360.83	2338.19	3.08816	0.664522
colon	24	Sis	F8VQM5	EAGIPYDAQVTDIDYMEDKK	3	525155	6780.45	27387.2	46587.3	3.46715	0.772837
colon	24	Slc3a1	Q91WV7	YAVEDFKEIDPIFGTMK	3	8592.24	183.934	1464.66	2708.25	3.08816	0.787149
colon	24	Slc3a2	P10852	DVELNELEPEKQPMNAADGAAAGEK	3	40712.4	82.3753	872.218	1406.6	2.71566	0.763333
colon	24	Slc5a1	Q9QXI6	DTIEIDTEAPQKK	2	14969.3	376.518	2607.87	2896.91	3.08816	0.689601
colon	24	Slc5a1	Q9QXI6	DTIEIDTEAPQKK	3	14969.3	3760.94	15597.7	23960	3.46715	0.754435
colon	24	Slc16a1	P53986	EDEASTDVDEKPK	2	1259.1	54.0752	78.6674	12.1278	1.31106	0.235668
colon	24	Slc25a3	Q8VEM8	LPRPPPPEMPESLKK	4	385694	2426.21	5402.33	6572.35	3.46715	0.708723
colon	24	Slc25a4	P48962	GMGGAFVLVLYDEIKK	3	1.80742e+06	7624.67	8726.21	13896.3	3.46715	0.76105
colon	24	Slc25a12	Q8BH59	NSFDCFKK	2	16183.8	1239.6	1280.14	1261.48	3.08816	0.663395
colon	24	Slc25a20	Q9Z2Z6	ADEPKPISPFK	2	31986.3	674.323	612.899	1418.98	2.71566	0.822392
colon	24	Slc25a24	Q8BMD8	FWAYEQYKK	3	118563	1451.25	4583.14	6305.72	3.46715	0.733454
colon	24	Slc25a24	Q8BMD8	HSTGIDIGDSLTIPDEFTEDEKK	3	118563	1678.5	3823.35	4848.08	3.46715	0.717197
colon	24	Slc25a24	Q8BMD8	HSTGIDIGDSLTIPDEFTEDEKK	4	118563	2944.05	7466.09	7338.22	3.46715	0.662817
colon	24	Slc27a4	Q91VE0	RFDGYLNQGANNKK	3	54305.6	161.572	276.355	1052.22	2.31106	0.883923
colon	24	Slmap	D3Z7V3;H7BX64;Q3URD3;Q3URD3-2	IDEMEEKEQELQAK	3	3387.27	568.509	939.58	1660.94	2.71566	0.779517
colon	24	Smc1a	Q9CU62	DLTLEENQVKK	2	11700.7	163.496	499.298	340.838	2.31106	0.577215
colon	24	Smc1a	Q9CU62	DLTLEENQVKK	3	11700.7	626.006	3236.13	3799.55	3.46715	0.701332
colon	24	Smc3	Q9CW03	SEDLDNSIDKTEAGIK	3	4825.09	1879.99	3646.18	4379.92	3.46715	0.706096
colon	24	Snd1	Q78PY7	DYVPPTANLDQKDK	3	55476.2	2062.21	1383.96	1523.17	3.08816	0.687615
colon	24	Snrpa1	P57784	TFNPGAGLPTDKK	3	14501.5	1395.49	5981.25	4863.92	3.46715	0.619249
colon	24	Snrpd2	P62317	SLLNKPK	1	122588	178.492	163.528	230.526	1.31106	0.73818
colon	24	Spcs1	A0A2I3BRW0	WLPVQDLGTEDKK	3	6573.89	69850	51805.7	55652.7	3.46715	0.68239
colon	24	Spint2	Q9WU03;Q9WU03-2	TVWSTADDKEQLVK	3	4245.99	1180.73	2838.74	1679.55	3.08816	0.541979
colon	24	Srp72	F8VQC1	ILQINKDDVTALHCK	4	2694.44	103.849	99.9684	130.934	1.31106	0.72372
colon	24	Srpk1	O70551	MQEIEEMEKESGPGQK	3	6825.89	604.332	1765.54	2546.68	3.08816	0.742592
colon	24	Srrt	Q99MR6;Q99MR6-2;Q99MR6-3;Q99MR6-4	DAAGLECKPRPLHK	4	29468.3	550.871	1818.25	2816.4	3.08816	0.755973
colon	24	Srrt	Q99MR6;Q99MR6-2;Q99MR6-3;Q99MR6-4	FVTSNTQELGKDK	3	29468.3	2266.47	4993.82	5980.73	3.46715	0.705471
colon	24	Srsf11	F6RDI8	DYDEEEQGYDSEKEK	3	188.058	790.618	1827.46	2186.95	3.08816	0.705313
colon	24	Stau1	Q9DBE7	VPQAQPAKPALK	3	1709.11	482.156	2295.89	3235.44	3.08816	0.738114
colon	24	Stt3a	P46978	NLDISRPDKK	2	173749	362.886	403.53	415.558	2.31106	0.673162
colon	24	Stt3a	P46978	NLDISRPDKK	3	173749	20384.4	10979.8	13578.9	3.46715	0.7121
colon	24	Sugt1	Q9CX34	LVGEIKEEEK	3	3430.45	1583.4	5251.74	4512.42	3.46715	0.632143
colon	24	Supt16	G3X956	ICDVYNSVMDVVKK	3	10586.7	455.87	1289.75	1412.46	3.08816	0.686548
colon	24	Sympk	Q80X82	LSDVLKPLTDAQVEAMK	3	3899.37	548.589	1594.28	1830.86	3.08816	0.696674
colon	24	Syncrip	Q7TMK9	TKEQILEEFSK	3	3659.73	640.443	598.587	560.361	2.71566	0.651845
colon	24	Syncrip	Q7TMK9	VTEGLTDVILYHQPDDKK	4	3659.73	547.231	1434.55	1176.22	2.71566	0.62119
colon	24	Tagln	P37804	LVNSLYPEGSKPVK	3	66301.5	77068	49858.5	34145.7	3.46715	0.578006
colon	24	Tagln2	Q9WVA4	DDGLFSGDPNWFPKK	3	167466	2802.94	4998.46	5965.85	3.46715	0.70476
colon	24	Tagln2	Q9WVA4	LINSLYPEGQAPVKK	2	167466	1903.78	2437.15	4260.21	3.08816	0.777583
colon	24	Tagln2	Q9WVA4	LINSLYPEGQAPVKK	3	167466	36891.3	53822.6	69676.2	3.46715	0.721379
colon	24	Taldo1	A0A1B0GR11;Q93092	ILDWHVANTDKK	3	427551	24712.3	51675.5	63529.6	3.46715	0.710881
colon	24	Tardbp	Q6VYI4	KMDETDASSAVK	2	14546.4	220.808	205.505	903.106	2.31106	0.897846
colon	24	Tars1	Q9D0R2	FMADTDLDPGCTLNKK	3	57023.9	2122.35	5428.87	6935.95	3.46715	0.718723
colon	24	Tars1	Q9D0R2	MDGEKPVDASEEK	3	57023.9	7559.95	1985.35	13505.5	3.08816	0.931531
colon	24	Tf	Q921I1	QEDFELLCPDGTRKPVK	3	159985	818.645	2175.79	2149.29	3.08816	0.663939
colon	24	Tgoln1	Q62313	TESGETLAGDSDFSLKPEK	3	249.691	204.324	1271.95	2344.24	3.08816	0.786601
colon	24	Thbd	P15306	CICAPGFAPKPDEPHK	4	5141.18	3.85333	161.608	540.668	1.31106	0.86998
colon	24	Timm44	O35857	KGFLSGLLDNIK	3	26010.5	168.785	437.507	805.493	2.31106	0.786425
colon	24	Tkt	P40142	NSTFSELFKK	3	142477	1121.66	2863.89	3347.74	3.08816	0.70041
colon	24	Tm6sf2	E9QM19;Q8R1J1	APTSYTPDMVQEEQKK	3	47670	3289.16	14634	12131.5	3.46715	0.623776
colon	24	Tm9sf3	A0A498WGK6;Q9ET30	VNAVPRPIPEKK	3	64491.1	6198.01	11361.6	12326.7	3.46715	0.68453
colon	24	Tmem120a	Q8C1E7	LQELALVLKK	3	17405.3	200.047	855.973	1295.12	2.71566	0.751619
colon	24	Tmem165	P52875	LLNGPDVETGTSTAIPQKK	3	1992.15	1412.12	2875.55	3286.56	3.08816	0.695667
colon	24	Tmem214	Q8BM55	ICIQAVLQDKPK	3	12236.9	1681.74	1274.99	2006.25	3.08816	0.758867
colon	24	Tor1a	Q9ER39	VILNAVSGFLSNPKPK	3	1091.6	323.605	590.724	881.199	2.71566	0.748961
colon	24	Tpd52	Q62393-3	GWQDVTATNAYKK	2	1640.85	376.919	749.389	1261.21	2.71566	0.770956
colon	24	Tpd52	Q62393-3	GWQDVTATNAYKK	3	1640.85	3217.75	7601.58	11111.3	3.46715	0.745121
colon	24	Trappc6b	Q9D289	DFWTTVFKK	3	8284.61	53.7641	355.848	472.924	2.31106	0.726627
colon	24	Trim31	Q8R0K2	EFQFLNPNPVPEDLEKK	3	16799.1	149.4	633.117	1861.86	2.71566	0.854685
colon	24	Trim31	Q8R0K2	TLTELKDDMNAEGK	3	16799.1	666.046	2563.89	5475.31	3.08816	0.810286
colon	24	U2surp	Q6NV83;Q6NV83-2	SLDDDLDGVPLDATEDSKK	3	6829.45	828.226	3093.83	4240.42	3.46715	0.732707
colon	24	U2surp	Q6NV83;Q6NV83-2	SNLELFKEELK	2	6829.45	218.496	361.144	892.489	2.31106	0.831723
colon	24	Ubl5b;Ubl5	A0A1Y7VKT9;Q9EPV8	CNTDDTIGDLKK	3	17181.7	1748.73	6688.22	7741.48	3.46715	0.698337
colon	24	Ugdh	O70475	IIDSLFNTVTDKK	2	38566.4	709.267	2258.97	5075.84	3.08816	0.817982
colon	24	Ugdh	O70475	IIDSLFNTVTDKK	3	38566.4	8862.39	46257.2	62704.8	3.46715	0.730541
colon	24	Ugt1a7	Q6ZQM8	KLVEYLK	2	64353.3	1263.01	2035.96	5397.64	3.08816	0.841327
colon	24	Uqcrb	Q9CQB4;Q9D855	YEEDKFYLEPYLK	2	139684	76.7884	159.38	666.457	1.31106	0.893198
colon	24	Vasp	P70460	ATQVGEKPPKDESASEESEAR	3	50606.9	299.921	602.409	802.234	2.71566	0.727031
colon	24	Vdac3	J3QMG3;Q60931	LTLDTIFVPNTGKK	3	2044.11	1955.03	2226.16	3552.79	3.08816	0.761442
colon	24	Vim	P20152	VESLQEEIAFLKK	3	108367	2814.06	716.585	689.577	2.71566	0.658075
colon	24	Vta1	Q9CR26	LMDQLEALKK	2	1710.72	282.112	345.405	464.83	2.31106	0.729108
colon	24	Vta1	Q9CR26	LMDQLEALKK	3	1710.72	2631.38	6249.51	7310.51	3.46715	0.700558
colon	24	Vwa8	Q8CC88	RGDLEPQLGSPQQKPK	3	2018.94	318.192	875.086	1341.74	2.71566	0.75409
colon	24	Wac	Q924H7;Q924H7-2	TEVSQWEKPK	3	1365.04	442.751	1426.32	1418.71	3.08816	0.665478
colon	24	Ybx3	Q9JKB3	EDVFVHQTAIKK	3	116218	8860.69	16655.6	24867.5	3.46715	0.749126
colon	24	Yes1	Q04736	LTTVCPTVKPQTQGLAK	3	2304.2	816.744	2454.64	4047.82	3.08816	0.767339
colon	24	Ywhaq	P68254	QTIENSQGAYQEAFDISKK	3	5550.24	267.943	1175.99	1542.38	2.71566	0.723995
colon	24	Ywhaz	P63101	GIVDQSQQAYQEAFEISKK	3	44869.8	1097.84	1221.18	1572.43	2.71566	0.7203
colon	24	Ywhaz	P63101	YLAEVAAGDDKK	3	44869.8	7251.41	12406.9	11928.3	3.46715	0.657867
colon	24	Yy1	Q00899	SYLGGGAGAAGGGGADPGNKK	3	1973.41	567.82	1126.58	1691.92	2.71566	0.750228
colon	24	Zbtb7a	O88939	THTGEKPYECNICK	3	523.019	308.886	874.784	1518.77	2.71566	0.776403
colon	23	Abcb1a	P21447	SGHKPDNIQGNLEFK	4	12852.3	158.134	1384.5	1939.38	3.08816	0.736951
colon	23	Abcc3	A0A0R4J015;B2RX12;B2RX12-2;B2RX12-3	IPGEDAVLLKPRPK	4	11967.5	392.724	657.578	1553.28	2.71566	0.825305
colon	23	Abcd3	P55096	DQVIYPDGKEDQK	2	8477.74	36.5989	546.89	1474.23	2.71566	0.843538
colon	23	Acsl5	Q8JZR0	GYLKDPEK	2	74782.2	3849.33	7786.44	44861.1	3.46715	0.920146
colon	23	Ada	P03958	NIIGMDKPLSLPGFLAK	3	48607.8	554.893	2222.75	7150.18	3.08816	0.865476
colon	23	Adh6a	E9Q4Y1;E9Q5Z6	GELVVNFPLIPGHEGAGIVESVGDGVCSMKPGDK	4	48075		1674.99	2152.55	3.08816	0.719906
colon	23	Ahcy	P50247	EMYSASKPLK	2	173650	872.394	194.291	631.233	1.31106	0.866628
colon	23	Ahnak	E9Q616	LGGGEVDLKGPK	3	115313	689.275	5012.7	8393.35	3.46715	0.770053
colon	23	Ahnak	E9Q616	TPEMIIQKPK	3	115313	1485.09	2978.74	6611.61	3.46715	0.81615
colon	23	Ahnak	E9Q616	VEGELKGPEVDVDVGDIDIECPEGK	3	115313	414.379	823.396	3188.93	2.71566	0.885659
colon	23	Akr1c13	Q8VC28	ILNKPGLK	2	23935.8	6505.06	17701.3	43343.5	3.46715	0.830429
colon	23	Akr1c13	Q8VC28	LEECKDAGLVK	3	23935.8	1365.86	4447.86	9048.58	3.46715	0.802712
colon	23	Aldh1a2	Q62148	IVGSPFDPTTEQGPQIDKK	3	3452.88	888.933	1955.9	3084.59	3.08816	0.759276
colon	23	Aldob	Q91Y97	FPALTPEQKK	3	2.21844e+06	770.341	7004.6	16866.6	3.46715	0.828057
colon	23	Anp32a	O35381	DLSTIEPLKK	2	41258.5	6706.55	12820	15121.5	3.46715	0.702297
colon	23	Anxa2	P07356	SYSPYDMLESIKK	2	164874	4910.71	9285.75	20536.6	3.46715	0.815608
colon	23	Anxa2	P07356	SYSPYDMLESIKK	3	164874	25098	40684.1	97251.1	3.46715	0.827013
colon	23	Anxa6	F8WIT2	TNYDIEHVIKK	3	52736.7	5582.91	3758.47	4076.81	3.46715	0.684483
colon	23	Anxa7	A0A2C9F2D2;Q07076	DLIKDLK	2	30533.9	1557.3	1891.55	8788.15	3.08816	0.902837
colon	23	Anxa13	Q99JG3	DLEEVLNSELSGNFKK	2	22866.2	232.866	1084.08	2826.97	2.71566	0.83911
colon	23	Anxa13	Q99JG3	DLEEVLNSELSGNFKK	3	22866.2	1140.94	14427.3	24388.4	3.46715	0.771735
colon	23	Anxa13	Q99JG3	DMEETIEEETSGDLKK	3	22866.2	870.022	5047.9	8623.43	3.46715	0.773583
colon	23	Apoa1	Q00623	VQPYLDEFQKK	3	322801	801.622	2278.02	5100.53	3.08816	0.817453
colon	23	Asl	Q91YI0	LKELIGEAAGK	2	20951.1	1025.69	598.524	1889.87	2.71566	0.863296
colon	23	Ass1	P16460	APNSPDVLEIEFKK	3	17563.8	3244.13	1716.69	2338.15	3.08816	0.731473
colon	23	Atp1a1	Q8VDN2	DMDELKK	2	215257	13922.3	54237.1	116934	3.46715	0.811745
colon	23	Atp1b1	P14094	FIWNSEKK	2	592214	1377.28	7620.86	10935.7	3.46715	0.741598
colon	23	Atp2a3	B1ATS5;E9Q559;Q64518-1;Q64518-3	NAESAIEALKEYEPEMGK	3	10195.9	1145.74	1725.72	2849.34	3.08816	0.767562
colon	23	Atp5mg	Q9CPQ8	VELVPPTPAEIPTAIQSVKK	3	59014.7	16945	28349.8	65394.3	3.46715	0.821854
colon	23	Baiap2l1	Q9DBJ3	LNETLDENFKK	3	1502.99	337.865	2129.07	3544.88	3.08816	0.769052
colon	23	Baz1b	Q9Z277	SDGACDSPSSDKENSSQMAQDLQK	3	8296.46		120.29	546.277	1.31106	0.90082
colon	23	Bcap31	Q61335	YMEENDQLKK	2	2421.03	172.016	485.126	2021.96	2.31106	0.892885
colon	23	Bcap31	Q61335	YMEENDQLKK	3	2421.03	5746.47	14222	28128	3.46715	0.798206
colon	23	Cald1	E9QA15	ASGDKEAEGAPQVEAGKR	4	216311	245.675	584.674	316.37	2.31106	0.519741
colon	23	Cald1	E9QA15	ASKPMKPAASDLPVPAEGVR	4	216311	3700.79	7658.3	6361.45	3.46715	0.624247
colon	23	Cald1	E9QA15	QQEAALELEELKK	3	216311	27971.7	20610.4	25685.3	3.46715	0.713669
colon	23	Cald1	E9QA15	RGETENEEFEKLK	3	216311	681.19	635.245	474.269	2.31106	0.598907
colon	23	Calr	P14211	DMHGDSEYNIMFGPDICGPGTKK	3	125505	497.912	997.72	1145.67	2.71566	0.696655
colon	23	Calr	P14211	DMHGDSEYNIMFGPDICGPGTKK	4	125505	4181.4	1795.24	9197.61	3.08816	0.911085
colon	23	Calr	P14211	IDNSQVESGSLEDDWDFLPPKK	3	125505	4551.05	5923.34	10923.1	3.46715	0.786697
colon	23	Caprin1	Q60865	QILGVIDKK	2	6399.64	704.668	2921.25	8492.22	3.08816	0.853245
colon	23	Casp6	O08738	IEIQTLTGLFKGDK	3	19115.7		191.641	1279.09	1.31106	0.930308
colon	23	Casp7	P97864	TLLEKPK	2	7560.17	1038.21	5646.8	13722.9	3.46715	0.829364
colon	23	Cct7	P80313	EIAVTVKK	2	54652.4	486.223	3102.8	2462.77	3.08816	0.613519
colon	23	Cdc42bpb	Q7TT50	DKEEEMEVAMQK	3	5393.66	975.731	1356.71	3892.76	3.08816	0.8516
colon	23	Cel	Q64285	LGAVYTEGGFVEGVNKK	3	41741.8	808.97	3181.65	5431.68	3.46715	0.773468
colon	23	Cfh	D6RGQ0;E9Q8I0;P06909	STGIEAIKPK	2	12426.2	892.489	3683.86	5185.32	3.46715	0.737888
colon	23	Cisd1	Q91WS0	HNEETGDNVGPLIIKK	3	3520.46	1402.78	2175.23	4554.72	3.08816	0.80724
colon	23	Clca1	Q9D7Z6	IHLTPDFLAGKK	3	83177.7	3394.63	14406.6	36915.7	3.46715	0.83673
colon	23	Clu	Q06890	SLLNSLEEAKK	3	9249.82	2877.17	13165.6	20930.5	3.46715	0.760741
colon	23	Cmc4	Q61908	SLVCSGFEKEEEEK	3	3555.41	1365.86	601.371	2437.97	2.71566	0.890207
colon	23	Cnot3	Q8K0V4	TWVASNEIKDK	3	7587.17	132.247	1756.49	1981.29	3.08816	0.692872
colon	23	Col6a1	Q04857	YLIVVTDGHPLEGYKEPCGGLEDAVNEAK	4	86098.1	875.106	30.085	460.739	1.31106	0.968384
colon	23	Cox19	Q8K0C8	DLMEGKPEAKDEC	3	8879.47	118.352	797.948	2881.38	2.71566	0.878375
colon	23	Cs	Q9CZU6	EVGKDVSDEKLR	3	75734.6	677.683	546.758	1848.8	2.71566	0.87118
colon	23	Csk	P41241	EASSTQDTGKLPVK	3	14647.1	447.649	1234.56	2030.85	3.08816	0.7669
colon	23	Ctnnbl1	Q9CWL8	YLSAMQVADKK	3	10432.5	699.16	1372.53	2723.99	3.08816	0.798764
colon	23	Ctrb1	Q9CR35	IAQVFKNPK	2	206225	206.06	1126.86	1465.96	2.71566	0.722364
colon	23	Cul2	Q9D4H8	YIDDKDVFQK	3	9767.85	584.401	1401.7	2260.47	3.08816	0.763332
colon	23	Cycs	P62897	ADLIAYLKK	2	300008	5093.47	20388.6	53387.2	3.46715	0.839665
colon	23	Cycs	P62897	GITWGEDTLMEYLENPKK	3	300008	4685.59	7946	19666.7	3.46715	0.831936
colon	23	Cycs	P62897	KYIPGTK	1	300008	199.319	711.278	986.354	2.71566	0.734992
colon	23	Cycs	P62897	MIFAGIKK	2	300008	17580.4	39337.6	67232.8	3.46715	0.773666
colon	23	Cyp2d26	A0A0R4IZY2	DFGLGKK	2	3990.61	1795.24	3730	13780.8	3.46715	0.880799
colon	23	Cyp3a13	Q64464	FGPVGILKK	2	365165	206.252	1762.07	5495.14	3.08816	0.861824
colon	23	Cyp3a25	O09158	EPIFQPEKPIILK	3	6605.92		968.576	5470.95	2.71566	0.918679
colon	23	Cyp20a1	Q8BKE6	QYQEALMQLESTLKK	3	3994.84	237.141	1470.85	1733.94	3.08816	0.702181
colon	23	Dcakd	Q8BHC4	INAQLPLKDK	3	7147.83	277.024	824.466	1517.43	2.71566	0.786371
colon	23	Ddx21	Q9JIK5	NGLSQPSEEEVDIPKPK	3	11751	1626.63	11042.1	17212.6	3.46715	0.757141
colon	23	Ddx21	Q9JIK5	SNSSDAPGEESSSETEKEIPVEQK	3	11751	223.576	1809.5	3124.16	3.08816	0.775436
colon	23	Ddx46	Q569Z5	ILNSLKK	2	4866.94	516.179	2094.61	3246.61	3.08816	0.756096
colon	23	Decr1	Q9CQ62	FDGGEEVFLSGEFNSLKK	3	5439.89	898.968	1634.11	2074.59	3.08816	0.717443
colon	23	Dek	Q7TNV0	KLLADANLEEVTMK	3	43050.8	784.33	1023.97	4148.94	2.71566	0.890154
colon	23	Dek	Q7TNV0	LLYNRPGTVSSLKK	4	43050.8	170.916	528.943	1343.53	2.71566	0.835527
colon	23	Des	P31001	IESLNEEIAFLKK	3	164766	833.456	478.395	409.214	2.31106	0.631102
colon	23	Des	P31001	RIESLNEEIAFLKK	3	164766	1136.84	249.079	591.402	2.31106	0.826048
colon	23	Dhrs7b	Q99J47	SAAEVAQDVFDAVGKK	3	54055.8	531.798	4674.6	8011.41	3.46715	0.774146
colon	23	Dkc1	Q9ESX5	TVLESGGETGDGDNDTTKK	3	21463.1	980.895	1077.52	1833.63	2.71566	0.772904
colon	23	Dnajc3	Q91YW3	LALQWHPDNFQNEEEKK	4	23228.9	155.646	1093.41	2857	2.71566	0.839379
colon	23	Dnajc3	Q91YW3	LDEAEDDFKK	2	23228.9	112.973	333.182	1052.85	2.31106	0.863387
colon	23	Dnajc3	Q91YW3	LDEAEDDFKK	3	23228.9	1484.98	5070.31	9697.53	3.46715	0.792756
colon	23	Dpp4	P28843	IISDKDGYK	2	66743.8	1743.74	2251.35	6871.23	3.08816	0.859236
colon	23	Dpp4	P28843	MLQDVQMPSKK	3	66743.8	4114.6	5600.27	14758.4	3.46715	0.840526
colon	23	Dpyd	Q8CHR6	AVPEEMELAKEEK	3	19354.2	2586.61	16206.4	44606.4	3.46715	0.846267
colon	23	Dsp	E9Q557	DEETGLCLLPLKEK	3	18675.7	267.497	2025.81	4930.76	3.08816	0.829582
colon	23	Eef1b	O70251	ASLPGVKK	2	3361.39	6479.98	9478.17	8524.59	3.46715	0.642702
colon	23	Eef2	P58252	DLEEDHACIPIKK	3	172806	3225.09	3939.75	6897.3	3.46715	0.777846
colon	23	Eef2	P58252	DLEEDHACIPIKK	4	172806	3681.1	4059.41	8476.82	3.46715	0.806815
colon	23	Eef2	P58252	IMGPNYTPGKK	3	172806	9025.89	9290.47	14300.6	3.46715	0.754815
colon	23	Eif1	P48024	TLTTVQGIADDYDKK	3	2776.07	246.087	2691.35	4933.81	3.08816	0.785703
colon	23	Eif3c	Q8R1B4	GTEITHAVVIKK	3	49082	685.429	2730.22	4215.56	3.08816	0.755386
colon	23	Eif3g	Q9Z1D1	ELAEQLGLSTGEKEK	3	14792.2	1127.35	3779.57	5752.41	3.46715	0.752717
colon	23	Eif3m	Q99JX4	LLYEALVDCKK	2	13346.8	248.302	2115	1172.24	2.71566	0.52573
colon	23	Eif3m	Q99JX4	LLYEALVDCKK	3	13346.8	9877.74	20326.1	29151.6	3.46715	0.741494
colon	23	Eno1	P17182	VNVVEQEKIDK	2	701732	223.244	595.567	1481.44	2.71566	0.832633
colon	23	Eprs1	Q8CGC7	NLQMWEEMKK	3	52677.8	1792.41	2247.22	3156.84	3.08816	0.737502
colon	23	Erlin1	Q91X78	LTPEYLELKK	3	2637.38	1354.61	5243.59	9484.69	3.46715	0.783439
colon	23	Etl4	E9QAU4	LCELEDFVEDLKK	3	4446.34	282.64	234.352	615.884	2.31106	0.840155
colon	23	Fam234a	F6SQM4;Q8C0Z1	DLEAEIHPLKNEDK	3	16750.5	142.71	1520.93	2318.54	3.08816	0.753016
colon	23	Fbp1	Q9QXD6	TLVYGGIFLYPANKK	3	36686.9	406.973	801.012	2581.26	2.71566	0.865682
colon	23	Fcgbp	E9Q0B5;E9Q9C6	QCVYDMCAHKGDK	4	305339	1579.66	11221.9	16887.1	3.46715	0.750603
colon	23	Fermt2	Q8CIB5	MFKPQALLDK	3	6763.44	2655.45	1066.96	2435.89	2.71566	0.820339
colon	23	Fgb	Q8K0E8	KGFGNIATNEDAK	3	20607	154.284	894.836	1676.07	2.71566	0.789301
colon	23	Fgg	Q3UER8;Q8VCM7	IDGSLDFKK	2	36570.1	1505.29	4546.15	5581.04	3.46715	0.710588
colon	23	Fgg	Q3UER8;Q8VCM7	RIDGSLDFKK	3	36570.1	3116.8	9634.85	15324.1	3.46715	0.760821
colon	23	Flna	Q8BTM8	DLAEDAPWKK	3	25380.9	84683.8	63979.3	78574	3.46715	0.710667
colon	23	Flna	Q8BTM8	LIALLEVLSQKK	3	25380.9	7705.61	8170.14	6918	3.46715	0.628734
colon	23	Flna	Q8BTM8	LKPGAPLRPK	2	25380.9	4683.69	1445.56	2798.71	3.08816	0.794752
colon	23	Flnc	Q8VHX6;Q8VHX6-2	DAGQGLLTVQILDPEGKPK	3	10589.3	646.767	2028.59	2030.08	3.08816	0.66683
colon	23	Gcat	O88986	LSSQMADDMLKK	3	12047.3	1674.34	759.33	979.704	2.71566	0.720705
colon	23	Gfpt1	P47856;P47856-2	VNFDDYTVNLGGLKDHIK	3	33555.7	398.244	972.01	2402.69	2.71566	0.831756
colon	23	Ggt1	Q60928	GLAIALDKK	2	92431.5	1094.46	3128.89	5888.46	3.46715	0.790089
colon	23	Gigyf2	Q6Y7W8	LSGWGNVSKPAGTTK	3	3075.07	144.322	535.588	1028.91	2.71566	0.79348
colon	23	Got2	P05202	EIASVVKK	2	560617	2976.28	1676.58	4613.24	3.08816	0.846228
colon	23	Gsta4	P24472	ISNIPTIKK	2	18232.7	251.276	2089.63	6501.76	3.08816	0.861551
colon	23	Gstm1	P10649	QKPEFLK	2	74937.4	5265.74	1226.77	5601.03	3.08816	0.901296
colon	23	Gsto1	O09131	LFPDDPYKK	2	375576	8031.39	29214	66613.3	3.46715	0.820156
colon	23	Gusb	P12265	FLINGKPFYFQGVNK	3	37706	743.099	1096.01	3972.18	2.71566	0.878765
colon	23	H1-5	P43276	ERGGVSLPALKK	3	423	1949.55	2673.2	3701.45	3.08816	0.734699
colon	23	H1-5	P43276	GGVSLPALKK	2	423	16531.4	16460.7	31244.1	3.46715	0.791502
colon	23	H1-5	P43276	KALAAGGYDVEK	3	423	1797.28	1642.1	6167.1	3.08816	0.882508
colon	23	Hadh	Q61425	KGIEESLKR	2	169623	86.5317	144.844	1381.02	1.31106	0.950172
colon	23	Hdgf	P51859	DLFPYEESKEK	2	549.205	3111.25	4334.31	6219.72	3.46715	0.741602
colon	23	Hdgf	P51859	LVIDEPAKEK	3	549.205	39067.4	51849.3	76274.2	3.46715	0.746331
colon	23	Hdgf	P51859	SCAAEPEVEPEAHEGDGDKK	3	549.205	1445.57	3003.57	3381.59	3.46715	0.69247
colon	23	Hdgf	P51859	SCAAEPEVEPEAHEGDGDKK	4	549.205	3598.65	3828.35	4775.39	3.46715	0.713857
colon	23	Hexb	P20060	ILEIISSLKK	2	35997.6	121.597	914.028	2137.73	2.71566	0.823869
colon	23	Hexb	P20060	ILEIISSLKK	3	35997.6	1201.96	5159.52	10227.5	3.46715	0.798571
colon	23	Hmga1	P17095	KLEKEEEEGISQESSEEEQ	3	4216.14	1023.37	733.88	1028.52	2.71566	0.737047
colon	23	Hmgb1	A0A0J9YUD8;A0A0J9YUZ4;P63158	GEHPGLSIGDVAKK	3	2378.12	1562.76	2560.27	2586.9	3.08816	0.668962
colon	23	Hnrnpc	Q9Z204-2	GDDLQAIKK	2	15827.4	204.931	1749.53	2425.38	3.08816	0.734931
colon	23	Hsd17b13	Q8VCR2-2	SLINGILTNKK	2	83251.9	4755.65	2774.62	5534.37	3.08816	0.79957
colon	23	Hsd17b13	Q8VCR2-2	SLINGILTNKK	3	83251.9	33049.4	23201.2	34810.6	3.46715	0.750047
colon	23	Hsp90ab1	P11499	APFDLFENKK	3	191138	540.565	2173.93	5286.92	3.08816	0.829466
colon	23	Hsp90ab1	P11499	EGLELPEDEEEKK	3	191138	40824	127903	216378	3.46715	0.771871
colon	23	Hsp90b1	P08113	EATEKEFEPLLNWMK	3	343903	3832.09	2294.21	4580.34	3.08816	0.799718
colon	23	Hsp90b1	P08113	GLFDEYGSKK	2	343903	798.301	1742.05	1758.93	3.08816	0.668805
colon	23	Hsp90b1	P08113	GLFDEYGSKK	3	343903	6302.9	6581.52	8636.83	3.46715	0.724105
colon	23	Hsp90b1	P08113	IADEKYNDTFWK	2	343903	535.898	153.923	854.33	1.31106	0.91736
colon	23	Hspa5	P20029	ETAEAYLGKK	2	938477	8075.57	5743.36	12640.9	3.46715	0.81488
colon	23	Hspa5	P20029	VLEDSDLKK	2	938477	101952	84238.7	139027	3.46715	0.767485
colon	23	Icam1	P13597;P13597-2	KADGALLPIGVVK	3	1909.34	1019.15	286.859	1791.59	2.31106	0.925877
colon	23	Idh1	O88844	DIFQEIYDKK	3	31620.8	7783.44	26809.5	55010	3.46715	0.804067
colon	23	Ifit1bl2	Q3U687	GCVEEALGFLKK	3	14083.4	593.033	2013.18	8065.77	3.08816	0.889049
colon	23	Ilf3	Q9Z1X4-3	LFPDTPLALEANKK	3	10338.1	372.919	1186.85	2242.48	2.71566	0.790745
colon	23	Immt	Q8CAQ8	TAMDNSEIAGEKK	2	26083.6	82.2835	124.391	334.523	1.31106	0.843225
colon	23	Immt	Q8CAQ8	TAMDNSEIAGEKK	3	26083.6	3618.02	7357.15	11384.2	3.46715	0.755783
colon	23	Immt	Q8CAQ8	TIIEDAKK	2	26083.6	1739.68	2409.8	4193.26	3.08816	0.776794
colon	23	Iqgap2	Q3UQ44	LQQTLNALNKK	2	73949	35.9001	330.964	964.21	2.31106	0.853516
colon	23	Iqgap2	Q3UQ44	LQQTLNALNKK	3	73949	1340.7	5473.83	12337.9	3.46715	0.818444
colon	23	Itgb1	P09055	CDDLEALKK	2	69694.6	811.874	1941.28	2321.72	3.08816	0.705184
colon	23	Khk	E9Q1Q9	TIILYDTNLPDVSAKDFEK	3	126451		435.398	1616.97	2.31106	0.881342
colon	23	Krt20	Q9D312	DLALLKK	2	8741.26	330.281	1786.45	4456.24	3.08816	0.833025
colon	23	Lamc1	F8VQJ3	DIHNLEDIKK	3	81775	4762.34	827.905	1108.44	2.71566	0.72809
colon	23	Lars2	Q8VDC0	KEDIDFTGPAPVCAK	3	4238.26	889.533	1276.26	3432.26	3.08816	0.843227
colon	23	Ldha	P06151	DLADELALVDVMEDKLK	3	745262	993.001	2900.11	3993.09	3.08816	0.7336
colon	23	Ldlr	P35951	SWVCDGEADCKDK	3	12794.9	1080.2	6290.48	17368.1	3.46715	0.846673
colon	23	Lima1	Q9ERG0	TEAPEDVDLDLKK	3	78629.4	1794.25	5330.91	13855.9	3.46715	0.838666
colon	23	Lrrc59	Q922Q8	WLDLKDNPLDPVLAK	2	145725	1757.71	896.548	2876.2	2.71566	0.86516
colon	23	Lrrfip1	Q3UZ39	ETLQNSEQEQPKPNTGK	3	976.145	368.952	977.394	1915.08	2.71566	0.796697
colon	23	Luzp1	Q8R4U7	HFESLEEELKK	3	3527.3	253.509	1562.44	3318.46	3.08816	0.809444
colon	23	M6pr	P24668	SCDLVGEKDK	3	83966.8	166.777	603.7	1047.55	2.71566	0.776309
colon	23	Manf	Q9CXI5	QIDLSTVDLKK	2	4221.41	8130.49	10479.9	10595.6	3.46715	0.669104
colon	23	Mapk13	Q9Z1B7	DLKPGNLAVNEDCELK	3	4033.31	230.072	154.562	1506.15	1.31106	0.951194
colon	23	Mcm4	P49717	LASALAPSIYEHEDIKK	4	5678.69	268.262	1506.54	1821.27	3.08816	0.707416
colon	23	Mecp2	Q9Z2D6-2	SVHETVLPIKK	3	10931.6	2491.3	493.723	681.17	2.31106	0.733994
colon	23	Mgam	A0A571BF69	AAQLPYDVQHADIDYMDQKK	3	771027	289.414	3065.12	4791.54	3.46715	0.757663
colon	23	Mgam	A0A571BF69	AAQLPYDVQHADIDYMDQKK	4	771027	899.65	5661.39	9846.68	3.46715	0.776713
colon	23	Mgam	A0A571BF69	ILSVNMTDKK	2	771027	384.69	3776.69	6263.02	3.46715	0.76834
colon	23	Mgam	A0A571BF69	ILSVNMTDKK	3	771027	4627.62	41215.5	115760	3.46715	0.848881
colon	23	Mia3	A0A0R4J2D3	NQDLILENKK	3	4081.1	642.107	2742.44	4234.17	3.08816	0.755375
colon	23	Mme	Q61391	SESQMDITDINAPKPK	3	11599.9	790.354	1974.18	10217.2	3.08816	0.9119
colon	23	Mttp	O08601	YDVSFITDEVKK	2	689100	743.059	8877.1	16847.9	3.46715	0.791485
colon	23	Mttp	O08601	YDVSFITDEVKK	3	689100	18077.1	85552.5	183128	3.46715	0.810644
colon	23	Muc2	Q80Z19	CPEDRPIYDEDLKK	3	33276.6	782.277	4235.56	9757.14	3.46715	0.82166
colon	23	Muc2	Q80Z19	TVVLLTDDKK	2	33276.6	270.942	3080.34	4108	3.46715	0.727315
colon	23	Mustn1	Q99JI1	SEAGTPEGPIKK	2	665.415	1415.51	4278.41	3706.92	3.46715	0.634081
colon	23	Mycbp	A2A7K5;Q9EQS3	VLVALYEEPEKPTSALDFLK	3	2790.52	2133.4	4918.7	7262.56	3.46715	0.74703
colon	23	Myh9	Q8VDD5	GTGDCSDEEVDGKADGADAK	3	178552	31.7139	466.622	919.025	2.31106	0.797532
colon	23	Myh9	Q8VDD5	NAEQFKDQADK	3	178552	472.484	11928.7	11289	3.46715	0.654308
colon	23	Myh9	Q8VDD5	REQEVSILKK	3	178552	2606.88	7239.42	11800.2	3.46715	0.765257
colon	23	Myh9	Q8VDD5	TELADKVTK	2	178552	163.317	457.252	677.713	2.31106	0.747748
colon	23	Myh9	Q8VDD5	TEMEDLMSSKDDVGK	3	178552	165.997	916.262	1993.27	2.71566	0.813115
colon	23	Myh11	A0A338P6K2	ASRDEIFATSKENEK	4	1.4855e+06	4038.5	1515.73	2121.33	3.08816	0.73678
colon	23	Myh11	A0A338P6K2	EQEVTVLKK	2	1.4855e+06	10874.8	2516.09	4161.46	3.08816	0.767867
colon	23	Myh11	A0A338P6K2	GDEVVVELVENGKK	2	1.4855e+06	6104.25	1752.76	1355.4	3.08816	0.607317
colon	23	Myh11	A0A338P6K2	GDEVVVELVENGKK	3	1.4855e+06	40247.6	14394.8	15841.9	3.46715	0.687604
colon	23	Myh11	A0A338P6K2	HVSTLNIQLSDSKK	3	1.4855e+06	10590.1	3911.37	3825.74	3.46715	0.661729
colon	23	Myh11	A0A338P6K2	LQDFASTIEVMEEGKK	3	1.4855e+06	61564.9	22054.3	24778.9	3.46715	0.692031
colon	23	Myh11	A0A338P6K2	QEEEMQAKEEEMQK	3	1.4855e+06	2070.16	1180.35	482.04	2.31106	0.449574
colon	23	Myh11	A0A338P6K2	REQEVTVLKK	3	1.4855e+06	22536.6	447.369	476.658	2.31106	0.680607
colon	23	Myh11	A0A338P6K2	VVSSVLQLGNIVFKK	3	1.4855e+06	36039.3	14897	15090.2	3.46715	0.669525
colon	23	Myh14	Q6URW6	KLELELEELK	2	225787	82.4126	789.57	2735.54	2.71566	0.873884
colon	23	Mylk	B1B1A8	DFISNLLKK	2	385301	1064.2	883.678	2379.3	2.71566	0.843383
colon	23	Myo1a	O88329	EEGPVLVADTVKK	2	23014.7	174.807	820.121	2574.78	2.71566	0.862619
colon	23	Myo1a	O88329	EEGPVLVADTVKK	3	23014.7	622.56	11943.6	33329.2	3.46715	0.848049
colon	23	Myo1a	O88329	FLLNLKK	2	23014.7	393.697	2662.98	5445.21	3.08816	0.80352
colon	23	Myo1a	O88329	GREEGPVLVADTVKK	4	23014.7	601.004	3504.87	11548.8	3.46715	0.86825
colon	23	Myo5b	G3X9Y9;G5E8G6;P21271;P21271-3	SVLESLIKDPDKFQFGR	4	9372.08	92.7283	1060.4	1660.91	2.71566	0.758022
colon	23	Myo7b	Q99MZ6	ATDDITLLPFKK	3	88540.5	222.062	1608.34	3334.15	3.08816	0.805677
colon	23	Myo7b	Q99MZ6	LMSSEEWKK	2	88540.5	297.109	1343.99	3465.73	3.08816	0.837593
colon	23	Naa15	G3X8Y3	FGEALKK	2	20089.3	430.203	1540.1	3217.63	3.08816	0.806893
colon	23	Ndufb3	Q9CQZ6	IEGTPLETVQKK	3	58968.8	3262.96	8182.61	14365.9	3.46715	0.778335
colon	23	Ndufs1	Q91VD9	MCLVEIEKAPK	3	60638.2	370.799	671.948	1086.32	2.71566	0.76378
colon	23	Ndufv3	Q3U422	WTKPVEDSK	2	3612.38	219.254	144.77	697.421	1.31106	0.90597
colon	23	Nup93	Q8BJ71	FTSDTKPIINK	3	14421.9	3777.93	3909.75	7335.77	3.46715	0.789587
colon	23	Ogdh	Q60597-3	FLDTAFDLDAFKK	2	46473.7	190.799	776.831	3439.04	2.71566	0.898519
colon	23	Ogdh	Q60597-3	FLDTAFDLDAFKK	3	46473.7	5411.54	19997.8	47924.9	3.46715	0.827378
colon	23	P4hb	P09103	DGVVLFKK	2	460020	706.911	1598.46	2939.94	3.08816	0.786255
colon	23	P4hb	P09103	EADDIVNWLKK	2	460020	310.148	612.663	1064.33	2.71566	0.776508
colon	23	P4hb	P09103	EADDIVNWLKK	3	460020	4622.88	5602.78	8976.07	3.46715	0.76214
colon	23	P4hb	P09103	TLDGFKK	2	460020	25179.3	27028.3	46905.9	3.46715	0.77633
colon	23	P4hb	P09103	VLVGANFEEVAFDEKK	2	460020	556.097	308.405	674.946	2.31106	0.814023
colon	23	P4hb	P09103	VLVGANFEEVAFDEKK	3	460020	16737.5	18975.6	35318.5	3.46715	0.788248
colon	23	Pdcd6ip	Q9WU78	SLLSNLDEIKK	3	44237	770.85	2757.89	5985.86	3.08816	0.812765
colon	23	Pdia2	D3Z6P0;D3Z6P0-2	LINVETTKK	2	124414	1222.65	1264.34	2472.93	3.08816	0.796409
colon	23	Pdia3	P27773	GFPTIYFSPANKK	3	128562	1462.34	3377.19	2950.25	3.46715	0.635988
colon	23	Pdia4	A0A0R4J0Z1;P08003	DLGLSESGEDVNAAILDESGKK	3	13228.9	1915.98	1486.9	2053.27	3.08816	0.734171
colon	23	Pdia4	A0A0R4J0Z1;P08003	EFVTAFKK	2	13228.9	2676.04	1164.37	2987.71	2.71566	0.836918
colon	23	Pfkl	P12382	VVAFSPVTELKK	2	3537.27	108.578	181.38	1476.9	1.31106	0.942147
colon	23	Pfkl	P12382	VVAFSPVTELKK	3	3537.27	2920.22	6853.25	15901.5	3.46715	0.822713
colon	23	Pfkp	Q8C605;Q9WUA3	DLLFQPVAELKK	3	97568.3	10414.1	27500.9	64596.2	3.46715	0.824492
colon	23	Pfkp	Q8C605;Q9WUA3	RDLLFQPVAELKK	3	97568.3	1978.29	7160.46	18011	3.46715	0.834181
colon	23	Pfkp	Q8C605;Q9WUA3	RDLLFQPVAELKK	4	97568.3	501.269	2347.2	4331.01	3.08816	0.786797
colon	23	Pgd	Q9DCD0	VVQLEGSKK	2	69979.8	2604.53	413.217	17363.9	2.31106	0.988241
colon	23	Pgm2	Q7TSV4	DLTTGYDDSQPDKK	2	60973.2	271.646	524.339	798.422	2.71566	0.752808
colon	23	Pgm2	Q7TSV4	DLTTGYDDSQPDKK	3	60973.2	4556.51	4128.56	10165.5	3.46715	0.831208
colon	23	Pgm3	Q9CYR6	LAQELDDGKGK	2	10192	145.198	174.196	430.375	1.31106	0.831686
colon	23	Pgm5	Q8BZF8	TDSFEYVDPVDGTVTKK	3	44999.1	3317.22	2220.35	1606.97	3.08816	0.591418
colon	23	Plcb3	P51432	VISGQFLSDKK	3	108887	1208.83	6071.89	13053	3.46715	0.811303
colon	23	Plin3	Q9DBG5	VTGAVDVTLGAVQNSVDKTK	3	248971	294.857	2788.42	8364.63	3.08816	0.857134
colon	23	Pold3	Q8BH76;Q9EQ28	VNLDSEQAVKEEK	3	4694.88	255.336	1118.34	1403.57	2.71566	0.715108
colon	23	Ppp1r7	Q3UM45	IEGLEVLKK	2	15839.6	710.923	1761.22	2490.17	3.08816	0.738752
colon	23	Prap1	Q80XD8	ALEPLEKDNQLGPLLPEPK	3	1393.35	484.071	1071.01	3802.48	2.71566	0.876554
colon	23	Prdx6	Q6GT24	VVFIFGPDKK	2	84002.6	1803.69	2676.69	6404.73	3.08816	0.827156
colon	23	Prdx6	Q6GT24	VVFIFGPDKK	3	84002.6	10280.8	16594.6	37189.7	3.46715	0.817589
colon	23	Prxl2a	Q3U125;Q9CYH2	GEIFLDEKK	2	128124	186.514	1410.49	2760.15	3.08816	0.796489
colon	23	Prxl2a	Q3U125;Q9CYH2	VNPLSVLEAVKK	2	128124	529.708	5980.23	14873.4	3.46715	0.832614
colon	23	Prxl2a	Q3U125;Q9CYH2	VNPLSVLEAVKK	3	128124	7822.17	37647.7	97523.2	3.46715	0.838209
colon	23	Psma4	Q9R1P0	EVEQLIKK	2	27653.7	278.404	535.587	2041.58	2.71566	0.88404
colon	23	Psma7	Q9Z2U0	DIVVLGVEKK	2	99534.6	2093.83	5903.37	8574.76	3.46715	0.743921
colon	23	Psme1	G3UXZ5;P97371	APLDIPVPDPVKEK	2	113566	2622.29	4067.55	14531.3	3.46715	0.877225
colon	23	Ptma	P26350	RVAEDDEDDDVDTKK	2	253687	87.9385	224.943	834.675	2.31106	0.881252
colon	23	Ptma	P26350	RVAEDDEDDDVDTKK	3	253687	10437.3	33601.5	48981.3	3.46715	0.744599
colon	23	Pwp1	Q99LL5	GCLVTASADKFVK	3	11235.4	549.508	2334.81	5130.64	3.08816	0.81464
colon	23	Pycard	Q9EPB4	DAILDALENLSGDELKK	3	76329.1	1295.16	4878.99	12148.7	3.46715	0.832776
colon	23	Rars1	Q9D0I9	RFDADEEFKK	3	61255.7	4352.51	5612.94	10129.4	3.46715	0.783047
colon	23	Rbm27	Q5SFM8	SHDVQEVLKK	3	5468.25	111.463	636.758	2521.39	2.71566	0.887886
colon	23	Rbm47	Q91WT8	NLMIETTEETIKK	3	7269.07	196.538	1770.52	3373.55	3.08816	0.792134
colon	23	Rbx1	P62878	AAAMDVDTPSGTNSGAGKK	2	42717.7	426.355	2305.87	2134.32	3.08816	0.649271
colon	23	Reep5	G3X8R0	ATVNLLGDEKK	2	26892.9	4348.21	8254.23	7080.07	3.46715	0.631744
colon	23	Reep5	G3X8R0	ATVNLLGDEKK	3	26892.9	38194.8	50903.9	70627.4	3.46715	0.735095
colon	23	Reg1	P43137	GYCVSLTSNTGYKK	3	63423.8	519.558	3458.77	4415.63	3.46715	0.718571
colon	23	Retsat	Q64FW2	EEAVIDKYMELVK	3	8734.95	122.51	1401.02	3455.57	3.08816	0.831449
colon	23	Rgma	Q6PCX7;Q6PCX7-2	ITEKVSGQHVEIQAK	3	657.811	334.871	898.12	3661.23	2.71566	0.890747
colon	23	Rhoa	Q9QUI0	HFCPNVPIILVGNKK	3	3244.03	1343.67	2996.99	6987.77	3.46715	0.823421
colon	23	Rhoa	Q9QUI0	HFCPNVPIILVGNKK	4	3244.03	1010.88	1858.23	6611.49	3.08816	0.876785
colon	23	Rpl4	Q9D8E6	AWNDIKK	2	203211	31703.8	19530.5	29639.7	3.46715	0.752182
colon	23	Rpl5	P47962	NNVTPDMMEEMYKK	2	165108	8321.2	2793.02	6691.92	3.08816	0.827345
colon	23	Rpl5	P47962	NNVTPDMMEEMYKK	3	165108	4093.51	2966.76	3870.57	3.46715	0.722938
colon	23	Rpl5	P47962	YLMEEDEDAYKK	2	165108	17405.8	6706.86	16752.4	3.46715	0.833212
colon	23	Rpl5	P47962	YLMEEDEDAYKK	3	165108	104255	65451.6	95997.4	3.46715	0.745766
colon	23	Rpl7	P14148	MEAVPEKK	2	352581	55598.3	27003.6	57102.9	3.46715	0.808769
colon	23	Rpl7	P14148	VATVPGTLKK	2	352581	30839.4	11321.2	28609.1	3.46715	0.834822
colon	23	Rpl7	P14148	VPAVPETLKK	2	352581	2635.32	1177.61	2497.4	2.71566	0.809214
colon	23	Rpl7a	P12970	AGVNTVTTLVENKK	2	162096	1741.76	1360.95	2233.61	3.08816	0.766487
colon	23	Rpl7a	P12970	AGVNTVTTLVENKK	3	162096	39909.8	24626.6	39092.4	3.46715	0.760468
colon	23	Rpl10a	P53026	AVDIPHMDIEALKK	3	173394	76222.6	47556.7	60428.7	3.46715	0.71762
colon	23	Rpl10a	P53026	AVDIPHMDIEALKK	4	173394	58502.6	37609.4	59315.4	3.46715	0.759285
colon	23	Rpl11	Q9CXW4	PGFSIADKK	2	2509.97	346.614	447.626	368.305	2.31106	0.622013
colon	23	Rpl13a	P19253	VLDGIPPPYDKK	3	172608	44851.5	28619.4	42587.8	3.46715	0.7485
colon	23	Rpl17	Q9CPR4	YLKDVTLK	2	24897.9	897.519	826.028	1096.33	2.71566	0.726363
colon	23	Rpl21	O09167	KGDIVDIK	2	121716	41270.1	18626.5	45241.5	3.46715	0.829286
colon	23	Rpl23	P62830	LPAAGVGDMVMATVKK	3	51715.8	4868.91	3954.1	5531.52	3.46715	0.736694
colon	23	Rpl23a	P62751	VNTLIRPDGEKK	3	650.43	11783.2	7811.6	11886	3.46715	0.75267
colon	23	Rpl29	P47915	PQAIKPK	2	4825.05	1418.46	886.888	1630.07	2.71566	0.786139
colon	23	Rpl32	P62911	AALRPLVKPK	2	92449.4	1293.28	566.472	1519.92	2.71566	0.842923
colon	23	Rpl32	P62911	GQILMPNIGYGSNKK	3	92449.4	1966.36	1950.09	3991.05	3.08816	0.803659
colon	23	Rps3	P62908	AVQISKK	2	871520	1189.65	1312.84	1344.43	3.08816	0.671928
colon	23	Rps7	P62082	VETFSGVYKK	3	81784.6	1432.49	1181.39	1816.42	2.71566	0.754605
colon	23	Rps8	P62242	LTPEEEEILNKK	3	304905	54723.6	35988.6	54900.4	3.46715	0.753147
colon	23	Rps11	P62281	EAIEGTYIDKK	2	114407	6660.88	3256.26	6548.84	3.46715	0.800889
colon	23	Rps13	P62301	GLAPDLPEDLYHLIKK	3	398050	9413.73	4265.38	7215.5	3.46715	0.771861
colon	23	Rps13	P62301	GLAPDLPEDLYHLIKK	4	398050	12444.3	12075.2	16462.2	3.46715	0.73166
colon	23	Rps17	P63276	RVCEEIAIIPSKK	3	17436.1	57977.4	41263.3	56781.3	3.46715	0.733486
colon	23	Rps17	P63276	RVCEEIAIIPSKK	4	17436.1	2570.38	2912.46	2848.18	3.08816	0.661689
colon	23	Rps17	P63276	VCEEIAIIPSKK	2	17436.1	16922.8	11361.4	16255.5	3.46715	0.741036
colon	23	Rps17	P63276	VCEEIAIIPSKK	3	17436.1	292587	255418	299089	3.46715	0.700774
colon	23	Rps24	P62849;P62849-2;P62849-3	TTGFGMIYDSLDYAKK	3	3792.46	897.223	571.744	673.566	2.71566	0.702042
colon	23	Rps27l	D3YYB0;D6RH49	DLLHPSLEEEKK	3	9221.5	42859.3	12447.2	15819	3.46715	0.717657
colon	23	Rwdd1	Q9CQK7	FDAELLEIKK	3	713.05	1941.18	3930.04	5759.17	3.46715	0.745602
colon	23	S100g	P97816	EGDPDQLSKEELK	3	3293.82	3841.48	36476.8	118394	3.46715	0.866515
colon	23	Safb	D3YXK2	AIEDEGGNPDEIEVTSECNKK	3	8608.88	197.17	920.187	1403.81	2.71566	0.753155
colon	23	Sec62	Q8BU14	IQEVGEPSKEEK	3	19243	439.945	2268.64	1472.47	3.08816	0.56486
colon	23	Selenbp1	P17563	VIQVPSKK	2	63656.3	1079.7	1882.99	2480.45	3.08816	0.724866
colon	23	Serinc3	Q9QZI9	AEKDCDVLVGFK	3	400.611	400.611	1905.89	5049	3.08816	0.841227
colon	23	Serpinb1a	Q9D154	DIEDESTGLKK	2	174001	6184.41	6099.65	11135.8	3.46715	0.785005
colon	23	Serpinb1a	Q9D154	DIEDESTGLKK	3	174001	45450.1	44852.3	80053.6	3.46715	0.781165
colon	23	Serpini2	Q9JK88	EDTEMTDFTKK	2	83969.6	291.894	543.591	1600.59	2.71566	0.85484
colon	23	Serpini2	Q9JK88	EDTEMTDFTKK	3	83969.6	2583.41	14255.7	19807.2	3.46715	0.73537
colon	23	Serpini2	Q9JK88	KEDTEMTDFTK	3	83969.6	2637.86	7080.15	20366.6	3.46715	0.851921
colon	23	Sf1	D3YZC9	DGQMLPGEDEPLHALVTANTMENVKK	4	6206.45	204.337	2226.25	3618.13	3.08816	0.764729
colon	23	Sf3a3	Q9D554	WQPDTEEEYEDSSGNVVNKK	3	7455.23	747.527	1857.13	2792.25	3.08816	0.75044
colon	23	Sf3b1	G5E866;Q99NB9	EFQSPDEEMKK	3	17830.7	370.296	2518.15	5223.18	3.08816	0.805766
colon	23	Sfn	O70456	SNEEGSEEKGPEVK	3	10541.3	594.318	294.354	1306.55	2.31106	0.898759
colon	23	Sfn	O70456	YLAEVATGDDKK	3	10541.3	226.482	1584.4	3841.36	3.08816	0.82903
colon	23	Sis	F8VQM5	EAGIPYDAQVTDIDYMEDKK	3	600559	2090.59	13815.7	38592.8	3.46715	0.848181
colon	23	Slc3a1	Q91WV7	YAVEDFKEIDPIFGTMK	3	8770.68	210.004	1164.32	2470.78	2.71566	0.809312
colon	23	Slc5a1	Q9QXI6	DTIEIDTEAPQKK	2	15474.5	100.492	1108.73	2815.46	2.71566	0.835491
colon	23	Slc5a1	Q9QXI6	DTIEIDTEAPQKK	3	15474.5	677.85	5593.81	17830.7	3.46715	0.86441
colon	23	Slc16a1	P53986	EDEASTDVDEKPK	2	1019.57	448.675	775.25	1564.98	2.71566	0.801483
colon	23	Slc25a4	P48962	GMGGAFVLVLYDEIKK	3	1356189	6629.15	7737.15	13938.4	3.46715	0.78275
colon	23	Slc25a20	Q9Z2Z6	ADEPKPISPFK	2	20061.9	595.452	326.045	1765.31	2.31106	0.915459
colon	23	Slc25a24	Q8BMD8	FWAYEQYKK	3	120930	1774.85	4088.87	9127.19	3.46715	0.816998
colon	23	Slc25a24	Q8BMD8	HSTGIDIGDSLTIPDEFTEDEKK	3	120930	603.637	1512.45	3228.64	3.08816	0.810225
colon	23	Slc25a24	Q8BMD8	HSTGIDIGDSLTIPDEFTEDEKK	4	120930	1282.18	4067.19	4151.1	3.46715	0.671189
colon	23	Slmap	D3Z7V3;H7BX64;Q3URD3;Q3URD3-2	IDEMEEKEQELQAK	3	3848.78	562.852	872.885	1755.37	2.71566	0.800876
colon	23	Smc1a	Q9CU62	DLTLEENQVKK	2	14350.3	11.3193	234.896	850.012	2.31106	0.878602
colon	23	Smc1a	Q9CU62	DLTLEENQVKK	3	14350.3	830.157	3849.03	6367.16	3.46715	0.767898
colon	23	Smc3	Q9CW03	SEDLDNSIDKTEAGIK	3	4925.31	1239.34	4121.53	6828.11	3.46715	0.768164
colon	23	Snd1	Q78PY7	DYVPPTANLDQKDK	3	86647.7	9376.48	6216.23	10121.6	3.46715	0.765066
colon	23	Snrpa1	P57784	TFNPGAGLPTDKK	3	20542.5	1816.45	4840.43	7454.33	3.46715	0.754904
colon	23	Srpk1	O70551	MQEIEEMEKESGPGQK	3	5916.1	318.944	1300.87	2249.92	3.08816	0.775739
colon	23	Srrt	Q99MR6;Q99MR6-2;Q99MR6-3;Q99MR6-4	DAAGLECKPRPLHK	4	42289.6	192.44	784.776	1801.95	2.71566	0.821182
colon	23	Srrt	Q99MR6;Q99MR6-2;Q99MR6-3;Q99MR6-4	FVTSNTQELGKDK	3	42289.6	306.816	1088.79	1906.7	2.71566	0.777897
colon	23	Srsf11	F6RDI8	DYDEEEQGYDSEKEK	3	279.338	615.38	1489.65	2879.65	3.08816	0.794501
colon	23	Stau1	Q9DBE7	VPQAQPAKPALK	3	3350.35	466.877	1973.46	5184.38	3.08816	0.840105
colon	23	Stmn1	P54227	DLSLEEIQKK	2	17273.2	252.522	1971.87	2674.2	3.08816	0.730628
colon	23	Stmn1	P54227	DLSLEEIQKK	3	17273.2	2479.86	12084.4	21447.8	3.46715	0.780203
colon	23	Stt3a	P46978	NLDISRPDKK	3	205049	18087.5	7126.38	12812.6	3.46715	0.782411
colon	23	Sympk	Q80X82	LSDVLKPLTDAQVEAMK	3	4504.16	18.1426	1221.22	1478.14	2.71566	0.707667
colon	23	Tagln	P37804	LVNSLYPEGSKPVK	3	63568.2	60205.9	54391.2	61553.8	3.46715	0.693569
colon	23	Tagln2	Q9WVA4	DDGLFSGDPNWFPKK	3	97351.1	284.519	2314.14	3681.94	3.08816	0.760887
colon	23	Tagln2	Q9WVA4	LINSLYPEGQAPVKK	2	97351.1	1045.68	1091.52	2486.58	2.71566	0.82002
colon	23	Tagln2	Q9WVA4	LINSLYPEGQAPVKK	3	97351.1	15871.4	33899.6	66797.2	3.46715	0.797607
colon	23	Taldo1	A0A1B0GR11;Q93092	ILDWHVANTDKK	3	376157	13693.2	31274.2	55731.7	3.46715	0.780898
colon	23	Tardbp	Q6VYI4	KMDETDASSAVK	2	13389	129.16	320.234	986.296	2.31106	0.860332
colon	23	Tars1	Q9D0R2	MDGEKPVDASEEK	3	61459.4	2177.78	10214.8	3530.33	3.46715	0.408711
colon	23	Tf	Q921I1	QEDFELLCPDGTRKPVK	3	237016	266.266	2092.57	2744.72	3.08816	0.724008
colon	23	Thbd	P15306	CICAPGFAPKPDEPHK	4	5912.24	75.0904	347.62	388.75	2.31106	0.691037
colon	23	Timm44	O35857	KGFLSGLLDNIK	3	40345.4	79.2444	240.312	1429.06	2.31106	0.922441
colon	23	Tkt	P40142	NSTFSELFKK	3	250508	1095.97	1838.51	3824.33	3.08816	0.806211
colon	23	Tm6sf2	E9QM19;Q8R1J1	APTSYTPDMVQEEQKK	3	14785.8	309.433	2622.29	3561.68	3.08816	0.730927
colon	23	Tmem120a	Q8C1E7	LQELALVLKK	3	18686.4	562.329	1338.48	2772.33	3.08816	0.805542
colon	23	Tmem165	P52875	LLNGPDVETGTSTAIPQKK	3	2557.8	732.769	2052.5	4045.69	3.08816	0.797661
colon	23	Tmem214	Q8BM55	ICIQAVLQDKPK	3	20717.8	2097.94	1218.18	2035.51	2.71566	0.769686
colon	23	Tor1a	Q9ER39	VILNAVSGFLSNPKPK	3	788.161	100.407	90.7856	692.591	1.31106	0.938491
colon	23	U2surp	Q6NV83;Q6NV83-2	SLDDDLDGVPLDATEDSKK	3	6346.75	406.925	2780.93	3251.92	3.08816	0.700484
colon	23	U2surp	Q6NV83;Q6NV83-2	SNLELFKEELK	2	6346.75	180.184	303.609	1179.87	2.31106	0.886005
colon	23	Ubl5b;Ubl5	A0A1Y7VKT9;Q9EPV8	CNTDDTIGDLKK	3	34356.2	739.678	5829.69	14424.7	3.46715	0.831896
colon	23	Ugdh	O70475	IIDSLFNTVTDKK	2	43314	356.958	2806.33	11068.2	3.08816	0.887489
colon	23	Ugdh	O70475	IIDSLFNTVTDKK	3	43314	4855.67	45607.9	109309	3.46715	0.82739
colon	23	Ugt1a7	Q6ZQM8	KLVEYLK	2	24081.5	261.527	1109.67	5583.38	2.71566	0.90961
colon	23	Vasp	P70460	ATQVGEKPPKDESASEESEAR	3	31147.1	244.469	274.026	588.498	2.31106	0.81115
colon	23	Vim	P20152	VESLQEEIAFLKK	3	129577	1373.45	1218.92	1939.28	2.71566	0.760879
colon	23	Vwa8	Q8CC88	RGDLEPQLGSPQQKPK	3	2859.15	72.0414	147.749	919.829	1.31106	0.925657
colon	23	Wac	Q924H7;Q924H7-2	TEVSQWEKPK	3	1074.73	89.6194	325.761	1862.65	2.31106	0.919586
colon	23	Xrcc5	P27641	TLFPLTEVIKK	3	1078.24		303.768	260.386	2.31106	0.631591
colon	23	Ybx3	Q9JKB3	EDVFVHQTAIKK	3	91976.5	2878.82	6672.4	11652.7	3.46715	0.777423
colon	23	Ywhaz	P63101	YLAEVAAGDDKK	3	21031.6	1523.85	2791.46	4036.61	3.08816	0.74307
colon	23	Yy1	Q00899	SYLGGGAGAAGGGGADPGNKK	3	2916.89	652.667	657.69	1563.74	2.71566	0.826246

### Sheet: s10
tissue	day	color	mean	l95	u95
brain	0	#CCCF00	0.0248988	0.0158527	0.0339448
brain	2	#CCCF00	0.0402574	0.0332867	0.0472282
brain	4	#CCCF00	0.106442	0.0947677	0.118117
brain	6	#CCCF00	0.162626	0.1466	0.178652
brain	8	#CCCF00	0.204697	0.18343	0.225965
colon	0	#EEBB77	0.0987897	0.0876163	0.109963
colon	2	#EEBB77	0.178423	0.145451	0.211395
colon	4	#EEBB77	0.324508	0.271247	0.377769
colon	6	#EEBB77	0.418842	0.387954	0.449731
colon	8	#EEBB77	0.492826	0.437954	0.547698

### Sheet: s11
genotype	explanation	tissue	peptide	x	color	pep_color	short	n	mean	l95	u95	estimated_thalf	pval	pbonf
C57BL/6N	WT	brain	GENFTETDVK	0	#CCCF00	#849cb5	GENF	6	0.259755	0.247544	0.271967	6.43188	1	1
C57BL/6N	WT	brain	VVEQMCVTQYQK	1	#CCCF00	#e5b6b6	VVEQ	6	0.273941	0.250522	0.29736	5.95058	1	1
C57BL/6N	WT	colon	GENFTETDVK	8	#EEBB77	#849cb5	GENF	6	0.581763	0.52463	0.638896	4.03041	1	1
C57BL/6N	WT	colon	VVEQMCVTQYQK	9	#EEBB77	#e5b6b6	VVEQ	6	0.565095	0.512423	0.617766	4.24438	1	1
Tg25109 het; ZH3/ZH3	HuPrP	brain	GENFTETDVK	6.6	#CCCF00	#849cb5	GENF	6	0.284748	0.265364	0.304131	5.61425	0.0632359	0.632359
Tg25109 het; ZH3/ZH3	HuPrP	colon	GENFTETDVK	14.6	#EEBB77	#849cb5	GENF	4	0.559265	0.540247	0.578283	4.32205	0.491385	1
Tga20 het	Tga20	brain	GENFTETDVK	2.2	#CCCF00	#849cb5	GENF	6	0.287024	0.278815	0.295234	5.54641	0.00572643	0.0572643
Tga20 het	Tga20	brain	VVEQMCVTQYQK	3.2	#CCCF00	#e5b6b6	VVEQ	6	0.2919	0.275829	0.30797	5.401	0.247085	1
Tga20 het	Tga20	colon	GENFTETDVK	10.2	#EEBB77	#849cb5	GENF	6	0.481289	0.458855	0.503723	5.52066	0.0164571	0.164571
Tga20 het	Tga20	colon	VVEQMCVTQYQK	11.2	#EEBB77	#e5b6b6	VVEQ	6	0.548575	0.527216	0.569934	4.46811	0.587761	1
ZH3/+	het KO	brain	GENFTETDVK	4.4	#CCCF00	#849cb5	GENF	6	0.254156	0.246792	0.26152	6.63591	0.463054	1
ZH3/+	het KO	brain	VVEQMCVTQYQK	5.4	#CCCF00	#e5b6b6	VVEQ	6	0.277661	0.265706	0.289617	5.83203	0.789078	1
ZH3/+	het KO	colon	GENFTETDVK	12.4	#EEBB77	#849cb5	GENF	6	0.561263	0.530109	0.592417	4.29527	0.55469	1
ZH3/+	het KO	colon	VVEQMCVTQYQK	13.4	#EEBB77	#e5b6b6	VVEQ	6	0.525201	0.494069	0.556334	4.80743	0.236619	1

### Sheet: s12
tissue	mean_labeled
brain	0.275598
colon	0.546064

### Sheet: s13
tissue	iqp_id	x	color	n	mean_ria	l95	u95
brain	12	1	#CCCF00	556	0.428665	0.419159	0.438172
brain	23	1	#CCCF00	563	0.477132	0.467622	0.486642
brain	24	1	#CCCF00	523	0.415073	0.404661	0.425485
colon	12	2	#EEBB77	401	0.705767	0.695705	0.715828
colon	23	2	#EEBB77	361	0.786768	0.77863	0.794905
colon	24	2	#EEBB77	567	0.715617	0.707351	0.723883

### Sheet: s14
tissue	x	color	n	mean	l95	u95
brain	1	#CCCF00	3	0.44029	0.403376	0.477205
colon	2	#EEBB77	3	0.73605	0.686037	0.786064

### Sheet: s15
protein	peptide	labeled	n	mean	prop_above_lloq	is_prnp	disp	above_lloq	color	gene	cortex	cerebellum	reported_halflife
CAPZA2	DIQDSLTVSNEVQTAK	no	1	0.000118514	0	FALSE	controls	0	#BFB7EF	Capza2	9.74704	9.64837	9.6977
CAPZA2	DIQDSLTVSNEVQTAK	yes	6	0.178227	1	FALSE	OK	1	#000000	Capza2	9.74704	9.64837	9.6977
CRKL	TALALEVGDIVK	no	1	0.000226667	0	FALSE	controls	0	#BFB7EF	Crkl	6.32332	5.90263	6.11298
CRKL	TALALEVGDIVK	yes	6	0.325739	0	FALSE	below LLOQ	0	#C9C9C9	Crkl	6.32332	5.90263	6.11298
DC1L1	LYGFPYK	no	1	0.00310254	0	FALSE	controls	0	#BFB7EF	Dync1li1	5.48844	6.05674	5.77259
DC1L1	LYGFPYK	yes	6	0.276053	0.666667	FALSE	OK	1	#000000	Dync1li1	5.48844	6.05674	5.77259
DCTN3	ALLEGYNK	no	1	4.3339e-05	0	FALSE	controls	0	#BFB7EF	Dctn3	5.56386	6.36624	5.96505
DCTN3	ALLEGYNK	yes	6	0.266247	1	FALSE	OK	1	#000000	Dctn3	5.56386	6.36624	5.96505
EMC7	VLVDGEEHVGFLK	no	1	0.000161544	0	FALSE	controls	0	#BFB7EF	Emc7	2.37619	2.63112	2.50366
EMC7	VLVDGEEHVGFLK	yes	6	0.391181	1	FALSE	OK	1	#000000	Emc7	2.37619	2.63112	2.50366
HMOX2	ETLEDGLPVHDGK	no	1	1.12324e-05	0	FALSE	controls	0	#BFB7EF	Hmox2	4.45403	4.73342	4.59373
HMOX2	ETLEDGLPVHDGK	yes	6	0.307923	1	FALSE	OK	1	#000000	Hmox2	4.45403	4.73342	4.59373
MAP2K1	ISELGAGNGGVVFK	no	1	2.60184e-05	0	FALSE	controls	0	#BFB7EF	Map2k1	7.3309	6.91017	7.12053
MAP2K1	ISELGAGNGGVVFK	yes	6	0.215874	1	FALSE	OK	1	#000000	Map2k1	7.3309	6.91017	7.12053
MARE3	QGQDVAPPPNPGDQIFNK	no	1	0.000766935	0	FALSE	controls	0	#BFB7EF	Mapre3	8.37686	7.47954	7.9282
MARE3	QGQDVAPPPNPGDQIFNK	yes	6	0.232986	1	FALSE	OK	1	#000000	Mapre3	8.37686	7.47954	7.9282
NCAM2	EVLNAETIEIK	no	1	0	0	FALSE	controls	0	#BFB7EF	Ncam2	12.7312	10.4965	11.6139
NCAM2	EVLNAETIEIK	yes	6	0.157275	1	FALSE	OK	1	#000000	Ncam2	12.7312	10.4965	11.6139
NCAM2	ITNHEDGSPVNEPNETTPLTEPEK	no	1	0	0	FALSE	controls	0	#BFB7EF	Ncam2	12.7312	10.4965	11.6139
NCAM2	ITNHEDGSPVNEPNETTPLTEPEK	yes	6	0.282129	1	FALSE	OK	1	#000000	Ncam2	12.7312	10.4965	11.6139
NCAM2	VSNDIIQSK	no	1	0	0	FALSE	controls	0	#BFB7EF	Ncam2	12.7312	10.4965	11.6139
NCAM2	VSNDIIQSK	yes	6	0.162216	1	FALSE	OK	1	#000000	Ncam2	12.7312	10.4965	11.6139
SCRN1	DEAWVLETVGK	no	1	1.81056e-05	0	FALSE	controls	0	#BFB7EF	Scrn1	7.67825	8.23239	7.95532
SCRN1	DEAWVLETVGK	yes	6	0.184691	1	FALSE	OK	1	#000000	Scrn1	7.67825	8.23239	7.95532
UBC12	DINELNLPK	no	1	2.29305e-05	0	FALSE	controls	0	#BFB7EF	Ube2m	6.50077	5.93372	6.21724
UBC12	DINELNLPK	yes	6	0.246684	1	FALSE	OK	1	#000000	Ube2m	6.50077	5.93372	6.21724
VIGLN	LGQALTEVYAK	no	1	0.00100152	0	FALSE	controls	0	#BFB7EF	Hdlbp	2.77776	2.52712	2.65244
VIGLN	LGQALTEVYAK	yes	6	0.369254	1	FALSE	OK	1	#000000	Hdlbp	2.77776	2.52712	2.65244

### Sheet: s16
protein	peptide	labeled	n	mean	prop_above_lloq	is_prnp	disp	above_lloq	color	gene	cortex	cerebellum	reported_halflife
CAPZA2	DIQDSLTVSNEVQTAK	yes	6	0.587536	0.166667	FALSE	below LLOQ	0	#C9C9C9	Capza2	9.74704	9.64837	9.6977
CRKL	TALALEVGDIVK	yes	6	0.666803	0	FALSE	below LLOQ	0	#C9C9C9	Crkl	6.32332	5.90263	6.11298
DC1L1	LYGFPYK	yes	6	0.678065	0	FALSE	below LLOQ	0	#C9C9C9	Dync1li1	5.48844	6.05674	5.77259
DCTN3	ALLEGYNK	yes	6	0.601338	0.5	FALSE	OK	1	#000000	Dctn3	5.56386	6.36624	5.96505
EMC7	VLVDGEEHVGFLK	yes	6	0.766884	0	FALSE	below LLOQ	0	#C9C9C9	Emc7	2.37619	2.63112	2.50366
HMOX2	ETLEDGLPVHDGK	yes	6	0.681853	0.833333	FALSE	OK	1	#000000	Hmox2	4.45403	4.73342	4.59373
MAP2K1	ISELGAGNGGVVFK	yes	6	0.742817	0.166667	FALSE	below LLOQ	0	#C9C9C9	Map2k1	7.3309	6.91017	7.12053
MAP7	EQQILEK	yes	6	0.634626	0.833333	FALSE	OK	1	#000000	Map7d2	3.02742	3.59184	3.30963
MARE3	QGQDVAPPPNPGDQIFNK	yes	6	0.496134	0	FALSE	below LLOQ	0	#C9C9C9	Mapre3	8.37686	7.47954	7.9282
NCAM2	EVLNAETIEIK	yes	6	0.088393	0.166667	FALSE	below LLOQ	0	#C9C9C9	Ncam2	12.7312	10.4965	11.6139
NCAM2	VSNDIIQSK	yes	6	0.354691	0	FALSE	below LLOQ	0	#C9C9C9	Ncam2	12.7312	10.4965	11.6139
SCRN1	DEAWVLETVGK	yes	6	0.415368	0	FALSE	below LLOQ	0	#C9C9C9	Scrn1	7.67825	8.23239	7.95532
UBC12	DINELNLPK	yes	6	0.642928	1	FALSE	OK	1	#000000	Ube2m	6.50077	5.93372	6.21724
VIGLN	LGQALTEVYAK	yes	6	0.535032	0.833333	FALSE	OK	1	#000000	Hdlbp	2.77776	2.52712	2.65244

### Sheet: s17
tissue	log_min_signal_binned	x	color	n_peptides	mean	l95	u95
brain	1.31106	1	#CCCF00	533	0.41737	0.403955	0.430785
brain	2.31106	2	#CCCF00	445	0.46289	0.453132	0.472647
brain	2.71566	3	#CCCF00	296	0.443676	0.432351	0.455
brain	3.08816	4	#CCCF00	256	0.442815	0.43321	0.45242
brain	3.46715	5	#CCCF00	112	0.454588	0.443671	0.465505
colon	1.31106	7	#EEBB77	60	0.744771	0.691445	0.798097
colon	2.31106	8	#EEBB77	177	0.728096	0.707375	0.748817
colon	2.71566	9	#EEBB77	315	0.744094	0.734026	0.754161
colon	3.08816	10	#EEBB77	346	0.722196	0.712634	0.731758
colon	3.46715	11	#EEBB77	431	0.73077	0.724266	0.737273

### Sheet: s18
tx	day	rna_mean	rna_l95	rna_u95	prp_mean	prp_l95	prp_u95
ASO6	1	0.6745	0.624222	0.724778	0.840271	0.747776	0.932765
ASO6	3	0.415833	0.392834	0.438832	0.782091	0.740936	0.823245
ASO6	7	0.421667	0.392	0.451333	0.657429	0.623663	0.691196
ASO6	10	0.4365	0.408494	0.464506	0.581464	0.549946	0.612981
ASO6	14	0.434167	0.383021	0.485312	0.584056	0.512203	0.655908
ASO6	21	0.416333	0.373916	0.458751	0.552952	0.500597	0.605306
ASO6	28	0.4495	0.4139	0.4851	0.421418	0.385757	0.45708
ASO6	35	0.534333	0.502042	0.566625	0.515203	0.489176	0.54123
ASO6	42	0.527	0.49146	0.56254	0.60877	0.576991	0.640549

### Sheet: s19
tx	dose_ug	day	rna_mean	rna_l95	rna_u95	prp_mean	prp_l95	prp_u95	pk_mean	pk_l95	pk_u95
PBS	0	1	1.02479	0.964335	1.08525	0.934248	0.890719	0.977777	#NUM!	#NUM!	#NUM!
PBS	0	28	1.00413	0.966749	1.04151	1.03643	1.01675	1.0561	#NUM!	#NUM!	#NUM!
PBS	0	42	0.965297	0.922802	1.00779	1.03519	0.995033	1.07535	#NUM!	#NUM!	#NUM!
ASO N	118	1	0.837815	0.772201	0.903429	0.877998	0.851306	0.904689	3.00439	1.85259	4.1562
ASO N	118	3	0.757449	0.729874	0.785025	0.821263	0.781624	0.860903	2.77605	2.12839	3.4237
ASO N	118	7	0.609851	0.562842	0.65686	0.741468	0.704317	0.778619	2.87665	2.50358	3.24973
ASO N	118	14	0.524168	0.477158	0.571178	0.637863	0.616859	0.658868	2.65713	2.35198	2.96228
ASO N	118	21	0.540069	0.489931	0.590206	0.634532	0.605959	0.663104	1.99895	1.71394	2.28396
ASO N	118	28	0.531972	0.482354	0.58159	0.720485	0.696235	0.744735	1.8622	1.49851	2.22589
ASO N	118	42	0.567249	0.530631	0.603867	0.630356	0.584375	0.676338	1.41529	1.22234	1.60824

### Sheet: s20
tx	day	rna_mean	rna_l95	rna_u95	prp_mean	prp_l95	prp_u95
ASO6	1	0.497199	0.477936	0.516461	1.07907	0.775818	1.38232
ASO6	3	0.328353	0.317935	0.33877	0.776629	0.721478	0.831779
ASO6	7	0.348842	0.295536	0.402148	0.767866	0.456554	1.07918
ASO6	10	0.319155	0.30843	0.32988	0.507844	0.453351	0.562336
ASO6	14	0.268752	0.226574	0.31093	0.481907	0.363574	0.600239
ASO6	21	0.293908	0.261142	0.326673	0.29015	0.146522	0.433777
ASO6	28	0.260847	0.234025	0.287669	0.317257	0.273847	0.360667

### Sheet: s21
tissue	days	tx	color	mean	l95	u95
CSF	18	ASO 6	#39B7CD	0.588059	0.506393	0.669725
CSF	18	PBS	#39B7CD	1	0.962367	1.03763
CSF	29	ASO 6	#39B7CD	0.49624	0.457241	0.53524
CSF	29	PBS	#39B7CD	1	0.903655	1.09634
CSF	57	ASO 6	#39B7CD	0.60295	0.529992	0.675908
CSF	57	PBS	#39B7CD	1	0.883131	1.11687
cerebellum	18	ASO 6	#EE7600	0.674496	0.633974	0.715019
cerebellum	18	PBS	#EE7600	1	0.984839	1.01516
cerebellum	29	ASO 6	#EE7600	0.729546	0.652555	0.806537
cerebellum	29	PBS	#EE7600	1	0.979023	1.02098
cerebellum	57	ASO 6	#EE7600	0.801765	0.723284	0.880246
cerebellum	57	PBS	#EE7600	1	0.909647	1.09035
cerebrum	18	ASO 6	#2E0854	0.509043	0.472866	0.545219
cerebrum	18	PBS	#2E0854	1	0.905501	1.0945
cerebrum	29	ASO 6	#2E0854	0.484771	0.418002	0.55154
cerebrum	29	PBS	#2E0854	1	0.927015	1.07299
cerebrum	57	ASO 6	#2E0854	0.482443	0.402428	0.562457
cerebrum	57	PBS	#2E0854	1	0.942056	1.05794

### Sheet: s22
panel	n_obs	thalf_single	aic_single	bic_single	thalf_fast	thalf_slow	prop_fast	prop_slow	thalf_effective	aic_mixture	bic_mixture	delta_aic	delta_bic	model_ratio
ASO6_WT	54	4.79076	-250.353	-246.375	0.069315	9.54944	0.372211	0.627789	3.13558	-272.749	-264.793	-22.3961	-18.4181	0.654506
ASON_ki817	42	2.09979	-185.092	-181.617	0.0693148	96.5853	0.702948	0.297052	0.124103	-242.78	-235.829	-57.6876	-54.2123	0.0591028
ASO6_RML	21	5.68771	-75.9764	-73.8873	5.68675	5.68885	0.483188	0.516812	5.68783	-71.9764	-67.7983	4	6.08904	1.00002

### Sheet: s23
pos100	p30	p10	mn
4570000	0	0	0
4570100	0	0	0
4570200	0	0	0
4570300	0	0	0
4570400	0	0	0
4570500	0	0	0
4570600	0	0	0
4570700	0	0	0
4570800	0	0	0
4570900	0	0	0
4571000	0	0	0
4571100	0	0	0
4571200	0	0	0
4571300	0	0	0
4571400	0	0	0
4571500	0	0	0
4571600	0	0	0
4571700	0	0	0
4571800	0	0	0
4571900	0	0	0
4572000	0	0	0
4572100	0	0	0
4572200	0	0	0
4572300	0	0	0
4572400	0	0	0
4572500	0	0	0
4572600	0	0	0
4572700	0	0	0
4572800	0	0	0
4572900	0	0	0
4573000	0	0	0
4573100	0	0	0
4573200	0	0	0
4573300	0	0	0
4573400	0	0	0
4573500	0	0	0
4573600	0	0	0
4573700	0	0	0
4573800	0	0	0
4573900	0	0	0
4574000	0	0	0
4574100	0	0	0
4574200	0	0	0
4574300	0	0	0
4574400	0	0	0
4574500	0	0	0
4574600	0	0	0
4574700	0	0	0
4574800	0	0	0
4574900	0	0	0
4575000	0	0	0
4575100	0	0	0
4575200	0	0	0
4575300	0	0	0
4575400	0	0	0
4575500	0	0	0
4575600	0	0	0
4575700	0	0	0
4575800	0	0	0
4575900	0	0	0
4576000	0	0	0
4576100	0	0	0
4576200	0	0	0
4576300	0	0	0
4576400	0	0	0
4576500	0	0	0
4576600	0	0	0
4576700	0	0	0
4576800	0	0	0
4576900	0	0	0
4577000	0	0	0
4577100	0	0	0
4577200	0	0	0
4577300	0	0	0
4577400	0	0	0
4577500	0	0	0
4577600	0	0	0
4577700	0	0	0
4577800	0	0	0
4577900	0	0	0
4578000	0	0	0
4578100	0	0	0
4578200	0	0	0
4578300	0	0	0
4578400	0	0	0
4578500	0	0	0
4578600	0	0	0
4578700	0	0	0
4578800	0	0	0
4578900	0	0	0
4579000	0	0	0
4579100	0	0	0
4579200	0	0	0
4579300	0	0	0
4579400	0	0	0
4579500	0	0	0
4579600	0	0	0
4579700	0	0	0
4579800	0	0	0
4579900	0	0	0
4580000	0	0	0
4580100	0	0	0
4580200	0	0	0
4580300	0	0	0
4580400	0	0	0
4580500	0	0	0
4580600	0	0	0
4580700	0	0	0
4580800	0	0	0
4580900	0	0	0
4581000	0	0	0
4581100	0	0	0
4581200	0	0	0
4581300	0	0	0
4581400	0	0	0
4581500	0	0	0
4581600	0	0	0
4581700	0	0	0
4581800	0	0	0
4581900	0	0	0
4582000	0	0	0
4582100	0	0	0
4582200	0	0	0
4582300	0	0	0
4582400	0	0	0
4582500	0	0	0
4582600	0	0	0
4582700	0	0	0
4582800	0	0	0
4582900	0	0	0
4583000	0	0	0
4583100	0	0	0
4583200	0	0	0
4583300	0	0	0
4583400	0	0	0
4583500	0	0	0
4583600	0	0	0
4583700	0	0	0
4583800	0	0	0
4583900	0	0	0
4584000	0	0	0
4584100	0	0	0
4584200	0	0	0
4584300	0	0	0
4584400	0	0	0
4584500	0	0	0
4584600	0	0	0
4584700	0	0	0
4584800	0	0	0
4584900	0	0	0
4585000	0	0	0
4585100	0	0	0
4585200	0	0	0
4585300	0	0	0
4585400	0	0	0
4585500	0	0	0
4585600	0	0	0
4585700	0	0	0
4585800	0	0	0
4585900	0	0	0
4586000	0	0	0
4586100	0	0	0
4586200	0	0	0
4586300	0	0	0
4586400	0	0	0
4586500	0	0	0
4586600	0	0	0
4586700	0	0	0
4586800	0	0	0
4586900	0	0	0
4587000	0	0	0
4587100	0	0	0
4587200	0	0	0
4587300	0	0	0
4587400	0	0	0
4587500	0	0	0
4587600	0	0	0
4587700	0	0	0
4587800	0	0	0
4587900	0	0	0
4588000	0	0	0
4588100	0	0	0
4588200	0	0	0
4588300	0	0	0
4588400	0	0	0
4588500	0	0	0
4588600	0	0	0
4588700	0	0	0
4588800	0	0	0
4588900	0	0	0
4589000	0	0	0
4589100	0	0	0
4589200	0	0	0
4589300	0	0	0
4589400	0	0	0
4589500	0	0	0
4589600	0	0	0
4589700	0	0	0
4589800	0	0	0
4589900	0	0	0
4590000	0	0	0
4590100	0	0	0
4590200	0	0	0
4590300	0	0	0.02
4590400	0	0	0.33
4590500	0	0	0
4590600	0	0	0.83
4590700	0	0	0.63
4590800	0	0	0
4590900	0	0	0
4591000	0	0	0
4591100	0	0	0
4591200	0	0	0
4591300	0	0	0
4591400	0	0	0
4591500	0	0	0
4591600	0	0	0
4591700	0	0	0
4591800	0	0	0
4591900	0	0	0
4592000	0	0	0
4592100	0	0	0
4592200	0	0	0
4592300	0	0	0
4592400	0	0	0
4592500	0	0	0
4592600	0	0	0
4592700	0	0	0
4592800	0	0	0
4592900	0	0	0
4593000	0	0	0
4593100	0	0	0
4593200	0	0	0
4593300	0	0	0
4593400	0	0	0
4593500	0	0	0
4593600	0	0	0
4593700	0	0	0
4593800	0	0	0
4593900	0	0	0
4594000	0	0	0
4594100	0	0	0
4594200	0	0	0
4594300	0	0	0
4594400	0	0	0
4594500	0	0	0
4594600	0	0	0
4594700	0	0	0
4594800	0	0	0
4594900	0	0	0
4595000	0	0	0
4595100	0	0	0
4595200	0	0	0
4595300	0	0	0
4595400	0	0	0
4595500	0	0	0
4595600	0	0	0
4595700	0	0	0
4595800	0	0	0
4595900	0	0	0
4596000	0	0	0
4596100	0	0	0
4596200	0	0	0
4596300	0	0	0
4596400	0	0	0
4596500	0	0	0
4596600	0	0	0
4596700	0	0	0
4596800	0	0	0
4596900	0	0	0
4597000	0	0	0
4597100	0	0	0
4597200	0	0	0
4597300	0	0	0
4597400	0	0	0
4597500	0	0	0.54
4597600	0	0	0.91
4597700	0	0	0
4597800	0	0	0
4597900	0	0	0
4598000	0	0	0
4598100	0	0	0
4598200	0	0	0
4598300	0	0	0
4598400	0	0	0
4598500	0	0	0
4598600	0	0	0
4598700	0	0	0
4598800	0	0	0
4598900	0	0	0
4599000	0	0	0
4599100	0	0	0
4599200	0	0	0.3
4599300	0	0	1
4599400	0	0	0.06
4599500	0	0	0
4599600	0	0	0
4599700	0	0	0
4599800	0	0	0
4599900	0	0	0
4600000	0	0	0
4600100	0	0	0
4600200	0	0	0
4600300	0	0	0
4600400	0	0	0
4600500	0	0	0
4600600	0	0	0
4600700	0	0	0
4600800	0	0	0
4600900	0	0	0
4601000	0	0	0
4601100	0	0	0
4601200	0	0	0
4601300	0	0	0
4601400	0	0	0
4601500	0	0	0
4601600	0	0	0
4601700	0	0	0
4601800	0	0	0
4601900	0	0	0
4602000	0	0	0
4602100	0	0	0
4602200	0	0	0
4602300	0	0	0
4602400	0	0	0
4602500	0	0	0
4602600	0	0	0
4602700	0	0	0
4602800	0	0	0
4602900	0	0	0
4603000	0	0	0
4603100	0	0	0
4603200	0	0	0
4603300	0	0	0
4603400	0	0	0
4603500	0	0	0
4603600	0	0	0
4603700	0	0	0
4603800	0	0	0
4603900	0	0	0
4604000	0	0	0
4604100	0	0	0
4604200	0	0	0
4604300	0	0	0
4604400	0	0	0
4604500	0	0	0
4604600	0	0	0
4604700	0	0	0
4604800	0	0	0
4604900	0	0	0
4605000	0	0	0
4605100	0	0	0
4605200	0	0	0
4605300	0	0	0
4605400	0	0	0
4605500	0	0	0
4605600	0	0	0
4605700	0	0	0
4605800	0	0	0
4605900	0	0	0
4606000	0	0	0
4606100	0	0	0
4606200	0	0	0
4606300	0	0	0
4606400	0	0	0
4606500	0	0	0
4606600	0	0	0
4606700	0	0	0
4606800	0	0	0
4606900	0	0	0
4607000	0	0	0
4607100	0	0	0
4607200	0	0	0
4607300	0	0	0
4607400	0	0	0
4607500	0	0	0
4607600	0	0	0
4607700	0	0	0
4607800	0	0	0
4607900	0	0	0
4608000	0	0	0
4608100	0	0	0
4608200	0	0	0
4608300	0	0	0
4608400	0	0	0
4608500	0	0	0
4608600	0	0	0
4608700	0	0	0
4608800	0	0	0
4608900	0	0	0
4609000	0	0	0
4609100	0	0	0
4609200	0	0	0
4609300	0	0	0
4609400	0	0	0
4609500	0	0	0
4609600	0	0	0
4609700	0	0	0
4609800	0	0	0
4609900	0	0	0
4610000	0	0	0
4610100	0	0	0
4610200	0	0	0
4610300	0	0	0
4610400	0	0	0
4610500	0	0	0
4610600	0	0	0
4610700	0	0	0
4610800	0	0	0
4610900	0	0	0
4611000	0	0	0
4611100	0	0	0
4611200	0	0	0
4611300	0	0	0
4611400	0	0	0
4611500	0	0	0
4611600	0	0	0
4611700	0	0	0
4611800	0	0	0
4611900	0	0	0.25
4612000	0	0	1
4612100	0	0	0.12
4612200	0	0	0.3
4612300	0	0	0
4612400	0	0	0
4612500	0	0	0
4612600	0	0	0
4612700	0	0	0.21
4612800	0	0	1.53
4612900	0	0	1.08
4613000	0	0	0.02
4613100	0	0	0.33
4613200	0	0	0
4613300	0	0	0
4613400	0	0	0
4613500	0	0	0
4613600	0	0	0
4613700	0	0	0
4613800	0	0	0
4613900	0	0	0
4614000	0	0	0
4614100	0	0	0
4614200	0	0	0
4614300	0	0	0.32
4614400	0	0	0.72
4614500	0	0	0.74
4614600	0	0	0
4614700	0	0	0
4614800	0	0	0
4614900	0	0	0
4615000	0	0	0
4615100	0	0	0
4615200	0	0	0
4615300	0	0	0
4615400	0	0	0
4615500	0	0	0
4615600	0	0	0
4615700	0	0	0
4615800	0	0	0
4615900	0	0	0
4616000	0	0	0
4616100	0	0	0
4616200	0	0	0
4616300	0	0	0
4616400	0	0	0
4616500	0	0	0
4616600	0	0	0
4616700	0	0	0
4616800	0	0	0
4616900	0	0	0
4617000	0	0	0
4617100	0	0	0
4617200	0	0	0
4617300	0	0	0
4617400	0	0	0
4617500	0	0	0
4617600	0	0	0
4617700	0	0	0
4617800	0	0	0
4617900	0	0	0
4618000	0	0	0
4618100	0	0	0
4618200	0	0	0
4618300	0	0	0
4618400	0	0	0
4618500	0	0	0
4618600	0	0	0
4618700	0	0	0
4618800	0	0	0
4618900	0	0	0
4619000	0	0	0
4619100	0	0	0
4619200	0	0	0
4619300	0	0	0
4619400	0	0	0
4619500	0	0	0
4619600	0	0	0
4619700	0	0	0
4619800	0	0	0
4619900	0	0	0
4620000	0	0	0
4620100	0	0	0
4620200	0	0	0
4620300	0	0	0
4620400	0	0	0
4620500	0	0	0
4620600	0	0	0
4620700	0	0	0
4620800	0	0	0
4620900	0	0	0
4621000	0	0	0
4621100	0	0	0
4621200	0	0	0
4621300	0	0	0
4621400	0	0	0
4621500	0	0	0
4621600	0	0	0
4621700	0	0	0
4621800	0	0	0
4621900	0	0	0
4622000	0	0	0
4622100	0	0	0
4622200	0	0	0
4622300	0	0	0
4622400	0	0	0
4622500	0	0	0
4622600	0	0	0
4622700	0	0	0
4622800	0	0	0
4622900	0	0	0
4623000	0	0	0
4623100	0	0	0
4623200	0	0	0
4623300	0	0	0
4623400	0	0	0
4623500	0	0	0
4623600	0	0	0
4623700	0	0	0
4623800	0	0	0
4623900	0	0	0
4624000	0	0	0
4624100	0	0	0
4624200	0	0	0
4624300	0	0	0
4624400	0	0	0
4624500	0	0	0
4624600	0	0	0
4624700	0	0	0
4624800	0	0	0
4624900	0	0	0
4625000	0	0	0
4625100	0	0	0
4625200	0	0	0
4625300	0	0	0
4625400	0	0	0
4625500	0	0	0
4625600	0	0	0
4625700	0	0	0
4625800	0	0	0
4625900	0	0	0
4626000	0	0	0
4626100	0	0	0
4626200	0	0	0
4626300	0	0	0
4626400	0	0	0
4626500	0	0	0
4626600	0	0	0
4626700	0	0	0
4626800	0	0	0
4626900	0	0	0
4627000	0	0	0
4627100	0	0	0
4627200	0	0	0
4627300	0	0	0
4627400	0	0	0
4627500	0	0	0
4627600	0	0	0
4627700	0	0	0
4627800	0	0	0
4627900	0	0	0.26
4628000	0	0	1
4628100	0	0	0.58
4628200	0	0	0
4628300	0	0	0
4628400	0	0	0
4628500	0	0	0
4628600	0	0	0
4628700	0	0	0
4628800	0	0	0
4628900	0	0	0
4629000	0	0	0
4629100	0	0	0
4629200	0	0	0
4629300	0	0	0
4629400	0	0	0
4629500	0	0	0
4629600	0	0	0
4629700	0	0	0
4629800	0	0	0
4629900	0	0	0
4630000	0	0	0
4630100	0	0	0
4630200	0	0	0
4630300	0	0	0
4630400	0	0	0
4630500	0	0	0
4630600	0	0	0
4630700	0	0	0
4630800	0	0	0
4630900	0	0	0
4631000	0	0	0.03
4631100	0	0	1.26
4631200	0	0	1.2
4631300	0	0	0.2
4631400	0	0	0
4631500	0	0	0
4631600	0	0	0
4631700	0	0	0
4631800	0	0	0
4631900	0	0	0
4632000	0	0	0
4632100	0	0	0
4632200	0	0	0
4632300	0	0	0
4632400	0	0	0
4632500	0	0	0
4632600	0	0	0
4632700	0	0	0
4632800	0	0	0
4632900	0	0	0
4633000	0	0	0
4633100	0	0	0
4633200	0	0	0
4633300	0	0	0
4633400	0	0	0
4633500	0	0	0
4633600	0	0	0
4633700	0	0	0
4633800	0	0	0
4633900	0	0	0
4634000	0	0	0
4634100	0	0	0
4634200	0	0	0
4634300	0	0	0
4634400	0	0	0
4634500	0	0	0
4634600	0	0	0
4634700	0	0	0
4634800	0	0	0
4634900	0	0	0
4635000	0	0	0
4635100	0	0	0
4635200	0	0	0
4635300	0	0	0
4635400	0	0	0
4635500	0	0	0
4635600	0	0	0
4635700	0	0	0
4635800	0	0	0
4635900	0	0	0
4636000	0	0	0
4636100	0	0	0
4636200	0	0	0
4636300	0	0	0
4636400	0	0	0
4636500	0	0	0
4636600	0	0	0
4636700	0	0	0
4636800	0	0	0
4636900	0	0	0
4637000	0	0	0
4637100	0	0	0
4637200	0	0	0
4637300	0	0	0
4637400	0	0	0
4637500	0	0	0
4637600	0	0	0
4637700	0	0	0
4637800	0	0	0
4637900	0	0	0
4638000	0	0	0
4638100	0	0	0
4638200	0	0	0
4638300	0	0	0
4638400	0	0	0
4638500	0	0	0
4638600	0	0	0
4638700	0	0	0
4638800	0	0	0
4638900	0	0	0
4639000	0	0	0
4639100	0	0	0
4639200	0	0	0
4639300	0	0	0
4639400	0	0	0
4639500	0	0	0
4639600	0	0	0
4639700	0	0	0
4639800	0	0	0
4639900	0	0	0
4640000	0	0	0
4640100	0	0	0
4640200	0	0	0
4640300	0	0	0
4640400	0	0	0
4640500	0	0	0
4640600	0	0	0
4640700	0	0	0
4640800	0	0	0
4640900	0	0	0
4641000	0	0	0
4641100	0	0	0
4641200	0	0	0
4641300	0	0	0
4641400	0	0	0
4641500	0	0	0
4641600	0	0	0
4641700	0	0	0
4641800	0	0	0
4641900	0	0	0
4642000	0	0	0
4642100	0	0	0
4642200	0	0	0
4642300	0	0	0
4642400	0	0	0
4642500	0	0	0
4642600	0	0	0
4642700	0	0	0
4642800	0	0	0
4642900	0	0	0
4643000	0	0	0
4643100	0	0	0
4643200	0	0	0
4643300	0	0	0
4643400	0	0	0
4643500	0	0	0
4643600	0	0	0
4643700	0	0	0
4643800	0	0	0
4643900	0	0	0
4644000	0	0	0
4644100	0	0	0
4644200	0	0	0
4644300	0	0	0
4644400	0	0	0
4644500	0	0	0
4644600	0	0	0
4644700	0	0	0
4644800	0	0	0
4644900	0	0	0
4645000	0	0	0
4645100	0	0	0
4645200	0	0	0
4645300	0	0	0
4645400	0	0	0
4645500	0	0	0
4645600	0	0	0
4645700	0	0	0
4645800	0	0	0
4645900	0	0	0
4646000	0	0	0
4646100	0	0	0
4646200	0	0	0
4646300	0	0	0
4646400	0	0	0
4646500	0	0	0
4646600	0	0	0
4646700	0	0	0
4646800	0	0	0
4646900	0	0	0
4647000	0	0	0
4647100	0	0	0
4647200	0	0	0
4647300	0	0	0
4647400	0	0	0
4647500	0	0	0
4647600	0	0	0
4647700	0	0	0
4647800	0	0	0
4647900	0	0	0
4648000	0	0	0
4648100	0	0	0
4648200	0	0	0
4648300	0	0	0
4648400	0	0	0
4648500	0	0	0
4648600	0	0	0
4648700	0	0	0
4648800	0	0	0
4648900	0	0	0
4649000	0	0	0
4649100	0	0	0
4649200	0	0	0
4649300	0	0	0
4649400	0	0	0
4649500	0	0	0
4649600	0	0	0
4649700	0	0	0
4649800	0	0	0
4649900	0	0	0
4650000	0	0	0
4650100	0	0	0
4650200	0	0	0
4650300	0	0	0
4650400	0	0	0
4650500	0	0	0
4650600	0	0	0
4650700	0	0	0
4650800	0	0	0
4650900	0	0	0.47
4651000	0	0	1
4651100	0	0	0.22
4651200	0	0	0
4651300	0	0	0
4651400	0	0	0
4651500	0	0	0
4651600	0	0	0
4651700	0	0	0
4651800	0	0	0
4651900	0	0	0
4652000	0	0	0
4652100	0	0	0
4652200	0	0	0
4652300	0	0	0
4652400	0	0	0
4652500	0	0	0
4652600	0	0	0
4652700	0	0	0
4652800	0	0	0
4652900	0	0	0
4653000	0	0	0
4653100	0	0	0
4653200	0	0	0
4653300	0	0	0
4653400	0	0	0
4653500	0	0	0
4653600	0	0	0
4653700	0	0	0
4653800	0	0	0
4653900	0	0	0
4654000	0	0	0
4654100	0	0	0
4654200	0	0	0
4654300	0	0	0
4654400	0	0	0
4654500	0	0	0
4654600	0	0	0
4654700	0	0	0
4654800	0	0	0
4654900	0	0	0
4655000	0	0	0
4655100	0	0	0
4655200	0	0	0
4655300	0	0	0
4655400	0	0	0
4655500	0	0	0
4655600	0	0	0
4655700	0	0	0
4655800	0	0	0.51
4655900	0	0	0
4656000	0	0	0
4656100	0	0	0
4656200	0	0	0
4656300	0	0	0
4656400	0	0	0
4656500	0	0	0
4656600	0	0	0
4656700	0	0	0
4656800	0	0	0
4656900	0	0	1
4657000	0	0	0.46
4657100	0	0	0
4657200	0	0	0
4657300	0	0	0
4657400	0	0	0
4657500	0	0	0
4657600	0	0	0
4657700	0	0	0
4657800	0	0	0
4657900	0	0	0
4658000	0	0	0
4658100	0	0	0
4658200	0	0	0
4658300	0	0	0
4658400	0	0	0
4658500	0	0	0
4658600	0	0	0
4658700	0	0	0
4658800	0	0	0
4658900	0	0	0
4659000	0	0	0.66
4659100	0	0	0.8
4659200	0	0	0
4659300	0	0	0
4659400	0	0	0
4659500	0	0	0
4659600	0	0	0
4659700	0	0	0
4659800	0	0	0
4659900	0	0	0
4660000	0	0	0
4660100	0	0	0
4660200	0	0	0
4660300	0	0	0
4660400	0	0	0
4660500	0	0	0
4660600	0	0	0
4660700	0	0	0
4660800	0	0	0
4660900	0	0	0
4661000	0	0	0
4661100	0	0	0
4661200	0	0	0
4661300	0	0	0
4661400	0	0	0
4661500	0	0	0
4661600	0	0	0
4661700	0	0	0
4661800	0	0	0
4661900	0	0	0
4662000	0	0	0
4662100	0	0	0
4662200	0	0	0
4662300	0	0	0
4662400	0	0	0
4662500	0	0	0
4662600	0	0	0
4662700	0	0	0
4662800	0	0	0
4662900	0	0	0
4663000	0	0	0
4663100	0	0	0
4663200	0	0	0
4663300	0	0	0
4663400	0	0	0
4663500	0	0	0
4663600	0	0	0
4663700	0	0	0
4663800	0	0	0
4663900	0	0	0
4664000	0	0	0
4664100	0	0	0
4664200	0	0	0
4664300	0	0	0
4664400	0	0	0
4664500	0	0	0
4664600	0	0	0
4664700	0	0	0
4664800	0	0	0
4664900	0	0	0
4665000	0	0	0
4665100	0	0	0
4665200	0	0	0
4665300	0	0	0
4665400	0	0	0
4665500	0	0	0
4665600	0	0	0
4665700	0	0	0
4665800	0	0	0
4665900	0	0	0
4666000	0	0	0
4666100	0	0	0
4666200	0	0	0
4666300	0	0	0
4666400	0	0	0
4666500	0	0	0
4666600	0	0	0
4666700	0	0	0
4666800	0	0	0
4666900	0	0	0
4667000	0	0	0
4667100	0	0	0
4667200	0	0	0
4667300	0	0	0
4667400	0	0	0
4667500	0	0	0
4667600	0	0	0
4667700	0	0	0
4667800	0	0	0
4667900	0	0	0
4668000	0	0	0
4668100	0	0	0
4668200	0	0	0
4668300	0	0	0
4668400	0	0	0
4668500	0	0	0
4668600	0	0	0
4668700	0	0	0
4668800	0	0	0
4668900	0	0	0
4669000	0	0	0
4669100	0	0	0
4669200	0	0	0
4669300	0	0	0.17
4669400	0	0	1
4669500	0	0	0.28
4669600	0	0	0
4669700	0	0	0
4669800	0	0	0
4669900	0	0	0
4670000	0	0	0
4670100	0	0	0
4670200	0	0	0
4670300	0	0	0
4670400	0	0	0
4670500	0	0	0
4670600	0	0	0
4670700	0	0	0
4670800	0	0	0
4670900	0	0	0
4671000	0	0	0
4671100	0	0	0
4671200	0	0	0
4671300	0	0	0
4671400	0	0	0
4671500	0	0	0
4671600	0	0	0
4671700	0	0	0
4671800	0	0	0
4671900	0	0	0
4672000	0	0	0
4672100	0	0	0
4672200	0	0	0
4672300	0	0	0
4672400	0	0	0
4672500	0	0	0
4672600	0	0	0
4672700	0	0	0
4672800	0	0	0
4672900	0	0	0
4673000	0	0	0
4673100	0	0	0
4673200	0	0	0
4673300	0	0	0
4673400	0	0	0
4673500	0	0	0
4673600	0	0	0
4673700	0	0	0
4673800	0	0	0
4673900	0	0	0
4674000	0	0	0
4674100	0	0	0
4674200	0	0	0
4674300	0	0	0
4674400	0	0	0
4674500	0	0	0
4674600	0	0	0
4674700	0	0	0
4674800	0	0	0
4674900	0	0	0
4675000	0	0	0
4675100	0	0	0
4675200	0	0	0
4675300	0	0	0
4675400	0	0	0
4675500	0	0	0
4675600	0	0	0
4675700	0	0	0
4675800	0	0	0
4675900	0	0	0
4676000	0	0	0
4676100	0	0	0
4676200	0	0	0
4676300	0	0	0
4676400	0	0	0
4676500	0	0	0
4676600	0	0	0
4676700	0	0	0
4676800	0	0	0
4676900	0	0	0
4677000	0	0	0
4677100	0	0	0.24
4677200	0	0	1
4677300	0	0	0.22
4677400	0	0	0
4677500	0	0	0
4677600	0	0	0
4677700	0	0	0
4677800	0	0	0
4677900	0	0	0
4678000	0	0	0
4678100	0	0	0
4678200	0	0	0
4678300	0	0	0
4678400	0	0	0
4678500	0	0	0
4678600	0	0	0
4678700	0	0	0
4678800	0	0	0
4678900	0	0	0
4679000	0	0	0
4679100	0	0	0
4679200	0	0	0
4679300	0	0	0
4679400	0	0	0
4679500	0	0	0
4679600	0	0	0
4679700	0	0	0
4679800	0	0	0
4679900	0	0	0
4680000	0	0	0
4680100	0	0	0
4680200	0	0	0
4680300	0	0	0
4680400	0	0	0
4680500	0	0	0
4680600	0	0	0
4680700	0	0	0
4680800	0	0	0
4680900	0	0	0
4681000	0	0	0
4681100	0	0	0
4681200	0	0	0
4681300	0	0	0
4681400	0	0	0
4681500	0	0	0
4681600	0	0	0
4681700	0	0	0
4681800	0	0	0
4681900	0	0	0
4682000	0	0	0
4682100	0	0	0
4682200	0	0	0
4682300	0	0	0
4682400	0	0	0
4682500	0	0	0
4682600	0	0	0
4682700	0	0	0
4682800	0	0	0
4682900	0	0	0
4683000	0	0	0
4683100	0	0	0
4683200	0	0	0
4683300	0	0	0
4683400	0	0	0
4683500	0	0	0
4683600	0	0	0
4683700	0	0	0
4683800	0	0	0
4683900	0	0	0
4684000	0	0	0
4684100	0	0	0
4684200	0	0	0
4684300	0	0	0
4684400	0	0	0
4684500	0	0	0
4684600	0	0	0
4684700	0	0	0
4684800	0	0	0
4684900	0	0	0
4685000	0	0	0
4685100	0	0	0
4685200	0	0	0
4685300	0	0	0
4685400	0	0	0
4685500	0	0	0
4685600	0	0	0
4685700	0	0	0
4685800	0	0	0
4685900	0	0	0
4686000	0	0	0
4686100	0.52	0.53	144.57
4686200	1	1	699.13
4686300	1	1	445.41
4686400	1	1	318.1
4686500	1	1	1006.41
4686600	1	1	1727.88
4686700	1	1	1723.18
4686800	1	1	1963.75
4686900	1	1	2049.4
4687000	1	1	1802.56
4687100	1	1	1605.4
4687200	1	1	1176.91
4687300	1	1	1075.35
4687400	1	1	905.09
4687500	1	1	368.87
4687600	1	1	134.19
4687700	1	1	423.33
4687800	1	1	623.71
4687900	1	1	674.57
4688000	1	1	613.6
4688100	1	1	237.09
4688200	1	1	91.36
4688300	1	1	278.23
4688400	1	1	611.44
4688500	1	1	647.17
4688600	1	1	563.73
4688700	1	1	526.78
4688800	1	1	296.57
4688900	1	1	225.78
4689000	1	1	321.38
4689100	1	1	407.67
4689200	1	1	392.36
4689300	1	1	362.19
4689400	1	1	252.74
4689500	1	1	291.74
4689600	1	1	389.1
4689700	1	1	385.14
4689800	1	1	340.24
4689900	1	1	375.43
4690000	1	1	329.5
4690100	1	1	290.73
4690200	1	1	264.86
4690300	1	1	301.41
4690400	1	1	291.37
4690500	1	1	274.97
4690600	1	1	145.11
4690700	0.89	1	60.59
4690800	0	1	16.57
4690900	0	0.99	12.28
4691000	0.65	1	48.2
4691100	1	1	195.71
4691200	1	1	263.12
4691300	1	1	265.84
4691400	1	1	271.71
4691500	1	1	237.67
4691600	1	1	83.89
4691700	1	1	64.1
4691800	1	1	212.75
4691900	1	1	231.29
4692000	1	1	168.96
4692100	1	1	119.66
4692200	1	1	114.77
4692300	1	1	91.34
4692400	0.65	1	40.14
4692500	0	0.34	9.17
4692600	0	0.79	12.59
4692700	0.89	1	80.13
4692800	1	1	228.75
4692900	1	1	201.17
4693000	1	1	237.35
4693100	1	1	287.7
4693200	1	1	324.06
4693300	1	1	298.99
4693400	1	1	278.98
4693500	1	1	220.38
4693600	1	1	264.03
4693700	1	1	298.66
4693800	1	1	282.92
4693900	1	1	235.26
4694000	1	1	203.51
4694100	1	1	217.64
4694200	1	1	280.39
4694300	1	1	267.64
4694400	1	1	166.53
4694500	1	1	148.88
4694600	1	1	151.43
4694700	1	1	200.56
4694800	1	1	168.17
4694900	1	1	153
4695000	1	1	161.11
4695100	1	1	139.89
4695200	1	1	213.5
4695300	1	1	242.62
4695400	1	1	264.53
4695500	0.99	1	244.72
4695600	1	1	240.1
4695700	1	1	264.46
4695800	1	1	285.17
4695900	1	1	349.26
4696000	1	1	329.25
4696100	1	1	187.03
4696200	1	1	92.84
4696300	1	1	39.92
4696400	1	1	72.92
4696500	1	1	267.17
4696600	1	1	342.2
4696700	1	1	358.91
4696800	1	1	469.52
4696900	1	1	461.38
4697000	1	1	471.11
4697100	1	1	356.27
4697200	1	1	395.76
4697300	1	1	511.01
4697400	1	1	607.13
4697500	1	1	611.62
4697600	1	1	608.66
4697700	1	1	715.69
4697800	1	1	797.28
4697900	1	1	769.25
4698000	1	1	675.93
4698100	1	1	654.98
4698200	1	1	417.19
4698300	1	1	430.53
4698400	1	1	639.59
4698500	1	1	500.66
4698600	1	1	609.62
4698700	1	1	869.08
4698800	1	1	758.36
4698900	1	1	396.04
4699000	1	1	156.47
4699100	1	1	134.33
4699200	1	1	596.13
4699300	1	1	1365.87
4699400	1	1	1376.19
4699500	1	1	1151.56
4699600	1	1	1091.16
4699700	1	1	1151.1
4699800	1	1	1124.79
4699900	1	1	1011.72
4700000	1	1	811.29
4700100	1	1	307.06
4700200	1	1	101.07
4700300	1	1	281.89
4700400	1	1	643.67
4700500	1	1	726.43
4700600	1	1	590.59
4700700	1	1	634.17
4700800	1	1	584.42
4700900	1	1	403
4701000	1	1	269.78
4701100	1	1	345.83
4701200	1	1	336.7
4701300	1	1	402.24
4701400	1	1	380.48
4701500	0.9	0.9	122.97
4701600	0	0	0
4701700	0	0	0
4701800	0	0	0
4701900	0	0	0
4702000	0	0	0
4702100	0	0	0
4702200	0	0	0
4702300	0	0	0
4702400	0	0	0
4702500	0	0	0
4702600	0	0	0
4702700	0	0	0
4702800	0	0	0
4702900	0	0	0
4703000	0	0	0
4703100	0	0	0
4703200	0	0	0
4703300	0	0	0
4703400	0	0	0
4703500	0	0	0
4703600	0	0	0
4703700	0	0	0
4703800	0	0	0
4703900	0	0	0
4704000	0	0	0
4704100	0	0	0
4704200	0	0	0
4704300	0	0	0
4704400	0	0	0
4704500	0	0	0
4704600	0	0	0
4704700	0	0	0
4704800	0	0	0
4704900	0	0	0
4705000	0	0	0
4705100	0	0	0
4705200	0	0	0
4705300	0	0	0
4705400	0	0	0
4705500	0	0	0
4705600	0	0	0
4705700	0	0	0
4705800	0	0	0
4705900	0	0	0
4706000	0	0	0
4706100	0	0	0
4706200	0	0	0
4706300	0	0	0
4706400	0	0	0
4706500	0	0	0
4706600	0	0	0
4706700	0	0	0
4706800	0	0	0
4706900	0	0	0
4707000	0	0	0
4707100	0	0	0
4707200	0	0	0
4707300	0	0	0
4707400	0	0	0
4707500	0	0	0
4707600	0	0	0
4707700	0	0	0
4707800	0	0	0
4707900	0	0	0
4708000	0	0	0
4708100	0	0	0
4708200	0	0	0
4708300	0	0	0
4708400	0	0	0
4708500	0	0	0
4708600	0	0	0
4708700	0	0	0
4708800	0	0	0
4708900	0	0	0.53
4709000	0	0	0.93
4709100	0	0	0
4709200	0	0	0
4709300	0	0	0
4709400	0	0	0
4709500	0	0	0
4709600	0	0	0
4709700	0	0	0
4709800	0	0	0
4709900	0	0	0
4710000	0	0	0
4710100	0	0	0
4710200	0	0	0
4710300	0	0	0
4710400	0	0	0
4710500	0	0	0
4710600	0	0	0
4710700	0	0	0
4710800	0	0	0
4710900	0	0	0
4711000	0	0	0
4711100	0	0	0
4711200	0	0	0
4711300	0	0	0
4711400	0	0	0
4711500	0	0	0
4711600	0	0	0
4711700	0	0	0
4711800	0	0	0
4711900	0	0	0
4712000	0	0	0
4712100	0	0	0
4712200	0	0	0
4712300	0	0	0
4712400	0	0	0.46
4712500	0	0	1
4712600	0	0	0.5
4712700	0	0	0
4712800	0	0	0
4712900	0	0	0
4713000	0	0	0
4713100	0	0	0
4713200	0	0	0
4713300	0	0	0
4713400	0	0	0
4713500	0	0	0
4713600	0	0	0
4713700	0	0	0
4713800	0	0	0
4713900	0	0	0
4714000	0	0	0
4714100	0	0	0
4714200	0	0	0
4714300	0	0	0
4714400	0	0	0
4714500	0	0	0
4714600	0	0	0
4714700	0	0	0
4714800	0	0	0
4714900	0	0	0
4715000	0	0	0
4715100	0	0	0
4715200	0	0	0
4715300	0	0	0
4715400	0	0	0
4715500	0	0	0
4715600	0	0	0.02
4715700	0	0	1
4715800	0	0	0.44
4715900	0	0	0
4716000	0	0	0
4716100	0	0	0
4716200	0	0	0
4716300	0	0	0
4716400	0	0	0
4716500	0	0	0
4716600	0	0	0
4716700	0	0	0
4716800	0	0	0
4716900	0	0	0
4717000	0	0	0
4717100	0	0	0
4717200	0	0	0
4717300	0	0	0
4717400	0	0	0
4717500	0	0	0
4717600	0	0	0
4717700	0	0	0
4717800	0	0	0
4717900	0	0	0
4718000	0	0	0
4718100	0	0	0
4718200	0	0	0
4718300	0	0	0
4718400	0	0	0
4718500	0	0	0
4718600	0	0	0
4718700	0	0	0
4718800	0	0	0
4718900	0	0	0
4719000	0	0	0
4719100	0	0	0
4719200	0	0	0
4719300	0	0	0
4719400	0	0	0
4719500	0	0	0
4719600	0	0	0
4719700	0	0	0
4719800	0	0	0
4719900	0	0	0
4720000	0	0	0
4720100	0	0	0
4720200	0	0	0
4720300	0	0	0
4720400	0	0	0
4720500	0	0	0
4720600	0	0	0
4720700	0	0	0
4720800	0	0	0
4720900	0	0	0
4721000	0	0	0
4721100	0	0	0
4721200	0	0	0
4721300	0	0	0
4721400	0	0	0
4721500	0	0	0
4721600	0	0	0
4721700	0	0	0
4721800	0	0	0.97
4721900	0	0	0.49
4722000	0	0	0
4722100	0	0	0
4722200	0	0	0
4722300	0	0	0
4722400	0	0	0
4722500	0	0	0
4722600	0	0	0
4722700	0	0	0
4722800	0	0	0
4722900	0	0	0
4723000	0	0	0
4723100	0	0	0
4723200	0	0	0
4723300	0	0	0.68
4723400	0	0	0.78
4723500	0	0	0
4723600	0	0	0
4723700	0	0	0
4723800	0	0	0
4723900	0	0	0.56
4724000	0	0	0
4724100	0	0	0
4724200	0	0	0
4724300	0	0	0
4724400	0	0	0
4724500	0	0	0
4724600	0	0	0
4724700	0	0	0
4724800	0	0	0
4724900	0	0	0
4725000	0	0	0
4725100	0	0	0
4725200	0	0	0
4725300	0	0	0
4725400	0	0	0
4725500	0	0	0
4725600	0	0	0
4725700	0	0	0
4725800	0	0	0
4725900	0	0	0
4726000	0	0	0
4726100	0	0	0
4726200	0	0	0
4726300	0	0	0
4726400	0	0	0
4726500	0	0	0
4726600	0	0	0
4726700	0	0	0
4726800	0	0	0
4726900	0	0	0
4727000	0	0	0
4727100	0	0	0
4727200	0	0	0
4727300	0	0	0
4727400	0	0	0
4727500	0	0	0
4727600	0	0	0
4727700	0	0	0
4727800	0	0	0
4727900	0	0	0
4728000	0	0	0
4728100	0	0	0
4728200	0	0	0
4728300	0	0	0
4728400	0	0	0
4728500	0	0	0
4728600	0	0	0
4728700	0	0	0
4728800	0	0	0
4728900	0	0	0
4729000	0	0	0
4729100	0	0	0
4729200	0	0	0
4729300	0	0	0
4729400	0	0	0
4729500	0	0	0
4729600	0	0	0
4729700	0	0	0
4729800	0	0	0
4729900	0	0	0
4730000	0	0	0
4730100	0	0	0
4730200	0	0	0
4730300	0	0	0
4730400	0	0	0
4730500	0	0	0
4730600	0	0	0
4730700	0	0	0
4730800	0	0	0
4730900	0	0	0
4731000	0	0	0
4731100	0	0	0
4731200	0	0	0
4731300	0	0	0
4731400	0	0	0
4731500	0	0	0
4731600	0	0	0
4731700	0	0	0
4731800	0	0	0
4731900	0	0	0
4732000	0	0	0
4732100	0	0	0
4732200	0	0	0
4732300	0	0	0
4732400	0	0	0
4732500	0	0	0
4732600	0	0	0
4732700	0	0	0
4732800	0	0	0
4732900	0	0	0
4733000	0	0	0
4733100	0	0	0
4733200	0	0	0
4733300	0	0	0
4733400	0	0	0
4733500	0	0	0
4733600	0	0	0
4733700	0	0	0
4733800	0	0	0
4733900	0	0	0
4734000	0	0	0
4734100	0	0	0
4734200	0	0	0
4734300	0	0	0
4734400	0	0	0
4734500	0	0	0
4734600	0	0	0
4734700	0	0	0
4734800	0	0	0
4734900	0	0	0
4735000	0	0	0
4735100	0	0	0
4735200	0	0	0
4735300	0	0	0
4735400	0	0	0
4735500	0	0	0
4735600	0	0	0
4735700	0	0	0
4735800	0	0	0
4735900	0	0	0
4736000	0	0	0
4736100	0	0	0
4736200	0	0	0
4736300	0	0	0
4736400	0	0	0
4736500	0	0	0
4736600	0	0	0
4736700	0	0	0
4736800	0	0	0
4736900	0	0	0
4737000	0	0	0
4737100	0	0	0
4737200	0	0	0
4737300	0	0	0
4737400	0	0	0
4737500	0	0	0
4737600	0	0	0
4737700	0	0	0
4737800	0	0	0
4737900	0	0	0
4738000	0	0	0
4738100	0	0	0
4738200	0	0	0
4738300	0	0	0
4738400	0	0	0
4738500	0	0	0
4738600	0	0	0
4738700	0	0	0
4738800	0	0	0
4738900	0	0	0
4739000	0	0	0
4739100	0	0	0
4739200	0	0	0
4739300	0	0	0
4739400	0	0	0
4739500	0	0	0
4739600	0	0	0
4739700	0	0	0
4739800	0	0	0
4739900	0	0	0
4740000	0	0	0

### Sheet: s24
x	color	genotype	mean	l95	u95
1	#545454	WT	1	0.937882	1.06212
2	#78AB46	Tga20	2.42421	2.27058	2.57784

### Sheet: s25
protein	peptide	age	genotype	genotype_label	n_obs	thalf_fast	prop_fast	thalf_slow	prop_slow	thalf_effective	aic_single	aic_mixture	delta_aic
PRNP	VVEQMCVTQYQK	young	129(TT-3F4-FFI)HOZ	ki-3F4-FFI	16	0.335819	0.55958	5.61627	0.44042	0.823922	-91.1394	-101.187	-10.0476
PRNP	VVEQMCVTQYQK	young	129(TT-3F4WT)	ki-3F4-WT	16	0.0100253	0.209281	4.81358	0.790719	3.18292	-108.476	-120.955	-12.4789
PRNP	VVEQMCVTQYQK	young	B6/N	C57BL/6N WT	16	0.0100001	0.205785	5.62659	0.794215	3.75632	-109.116	-125.09	-15.974
PRNP	VVEQMCVTQYQK	aged	129(TT-3F4-FFI)HOZ	ki-3F4-FFI	16	10.4582	0.384132	10.4646	0.615868	10.4621	-85.8418	-81.8418	4
PRNP	VVEQMCVTQYQK	aged	129(TT-3F4WT)	ki-3F4-WT	16	0.0100018	0.0659795	18.4262	0.934021	16.6117	-96.6094	-93.5694	3.03993
PRNP	VVEQMCVTQYQK	aged	B6/N	C57BL/6N WT	16	1.02598	5.1202e-09	21.0721	1	21.0721	-97.714	-93.714	4
PRNP	GENFTETDVK	young	129(TT-3F4-FFI)HOZ	ki-3F4-FFI	16	0.142602	0.408532	5.52997	0.591468	1.34954	-95.4546	-115.883	-20.4285
PRNP	GENFTETDVK	young	129(TT-3F4WT)	ki-3F4-WT	16	0.0100011	0.267516	6.09775	0.732484	3.35906	-103.509	-130.266	-26.7568
PRNP	GENFTETDVK	young	B6/N	C57BL/6N WT	16	0.0100267	0.232446	6.05475	0.767554	3.7439	-103.317	-115.642	-12.3253
PRNP	GENFTETDVK	aged	129(TT-3F4-FFI)HOZ	ki-3F4-FFI	16	0.0100972	0.229944	10.7591	0.770056	6.70331	-99.3808	-111.745	-12.3638
PRNP	GENFTETDVK	aged	129(TT-3F4WT)	ki-3F4-WT	16	0.0100053	0.17941	7.3122	0.82059	5.22628	-110.655	-126.488	-15.833
PRNP	GENFTETDVK	aged	B6/N	C57BL/6N WT	16	0.0695354	0.168291	9.4179	0.831709	6.91415	-113.247	-132.696	-19.4496

### Sheet: s26
day	dose_color	pk_mean	pk_l95	pk_u95
1	#FF56AD	3.00439	1.85259	4.1562
3	#FF56AD	2.77605	2.12839	3.4237
7	#FF56AD	2.87665	2.50358	3.24973
14	#FF56AD	2.65713	2.35198	2.96228
21	#FF56AD	1.99895	1.71394	2.28396
28	#FF56AD	1.8622	1.49851	2.22589
42	#FF56AD	1.41529	1.22234	1.60824

### Sheet: s27
protein	peptide	age	n	pval_total	ratio_total	pval_label_ffi	pval_label_interaction	ratio_thalf_julia	ratio_thalf	log2_ratio_total	log2_ratio_thalf	total_color	label_ffi_color	pepnick
CAPZA2	DIQDSLTVSNEVQTAK	aged	48	0.661486	1.03531	0.326395	0.59283	0.777675	0.777675	0.0500605	-0.362761	#0000FF	#FF0000	DIQD
CAPZA2	DIQDSLTVSNEVQTAK	young	48	0.0498203	1.33088	0.310094	0.175394	0.717093	0.717093	0.412381	-0.479767	#0000FF	#FF0000	DIQD
CRKL	TALALEVGDIVK	aged	48	0.263279	1.08511	0.162239	0.944198	0.749977	0.749977	0.117848	-0.415081	#0000FF	#FF0000	TALA
CRKL	TALALEVGDIVK	young	48	0.117776	1.22953	0.734764	0.960522	0.929725	0.929725	0.298101	-0.105124	#0000FF	#FF0000	TALA
DC1L1	LYGFPYK	aged	48	0.378923	1.06346	0.121115	0.78579	0.758919	0.758919	0.0887666	-0.397982	#0000FF	#FF0000	LYGF
DC1L1	LYGFPYK	young	48	0.158653	1.23877	0.397696	0.192666	1.03858	1.03858	0.308905	0.0546191	#0000FF	#0000FF	LYGF
DCTN3	ALLEGYNK	aged	48	0.333048	1.05625	0.127022	0.945447	0.743328	0.743328	0.078946	-0.427929	#0000FF	#FF0000	ALLE
DCTN3	ALLEGYNK	young	48	0.0128011	1.3835	0.805623	0.84404	1.03857	1.03857	0.468318	0.054605	#0000FF	#0000FF	ALLE
EMC7	VLVDGEEHVGFLK	aged	48	0.182116	1.14991	0.201494	0.782353	0.445084	0.445084	0.201515	-1.16785	#0000FF	#FF0000	VLVD
EMC7	VLVDGEEHVGFLK	young	48	0.00526479	1.49548	0.381641	0.667345	0.94481	0.94481	0.580609	-0.0819046	#0000FF	#FF0000	VLVD
HMOX2	ETLEDGLPVHDGK	aged	48	0.209253	1.16914	0.194106	0.961036	0.656895	0.656895	0.225451	-0.606264	#0000FF	#FF0000	ETLE
HMOX2	ETLEDGLPVHDGK	young	48	0.00344095	1.58691	0.818118	0.484101	0.972443	0.972443	0.666221	-0.0403149	#0000FF	#FF0000	ETLE
MAP2K1	ISELGAGNGGVVFK	aged	48	0.302381	1.07266	0.252555	0.744411	0.754835	0.754835	0.101192	-0.405767	#0000FF	#FF0000	ISEL
MAP2K1	ISELGAGNGGVVFK	young	48	0.0125631	1.41283	0.444941	0.921958	0.898952	0.898952	0.49859	-0.153684	#0000FF	#FF0000	ISEL
MAP7	EQQILEK	aged	48	0.548222	1.07279	0.303931	0.484313	0.60847	0.60847	0.101362	-0.716742	#0000FF	#FF0000	EQQI
MAP7	EQQILEK	young	48	0.00151877	1.63049	0.531495	0.934862	0.749344	0.749344	0.705306	-0.4163	#0000FF	#FF0000	EQQI
MARE3	QGQDVAPPPNPGDQIFNK	aged	48	0.281148	1.10623	0.681014	0.239295	0.730229	0.730229	0.145651	-0.45358	#0000FF	#FF0000	QGQD
MARE3	QGQDVAPPPNPGDQIFNK	young	48	0.0268872	1.51156	0.661794	0.840021	0.972731	0.972731	0.59604	-0.039887	#0000FF	#FF0000	QGQD
NCAM2	EVLNAETIEIK	aged	48	0.242835	1.11698	0.240272	0.666859	2.38573	2.38573	0.159609	1.25443	#0000FF	#0000FF	EVLN
NCAM2	EVLNAETIEIK	young	48	0.0507935	1.37441	0.954902	0.480243	0.862921	0.862921	0.458811	-0.2127	#0000FF	#FF0000	EVLN
NCAM2	VSNDIIQSK	aged	48	0.233725	1.09307	0.154631	0.976046	0.844856	0.844856	0.128387	-0.243223	#0000FF	#FF0000	VSND
NCAM2	VSNDIIQSK	young	48	0.028051	1.40284	0.0534175	0.000596143	4.34798	4.34798	0.488351	2.12035	#0000FF	#0000FF	VSND
PRNP	GENFTETDVK	aged	48	5.70423e-17	0.185386	0.208614	0.189543	1.10429	1.10429	-2.4314	0.143125	#FF0000	#0000FF	GENF
PRNP	GENFTETDVK	young	48	8.00931e-10	0.226251	0.00166235	0.467628	0.379994	0.379994	-2.144	-1.39595	#FF0000	#FF0000	GENF
PRNP	VVEQMCVTQYQK	aged	48	1.88853e-08	0.380108	0.14135	0.127963	0.555258	0.555258	-1.39552	-0.848771	#FF0000	#FF0000	VVEQ
PRNP	VVEQMCVTQYQK	young	48	0.0140139	0.673553	5.48846e-06	0.144317	0.237468	0.237468	-0.570137	-2.0742	#FF0000	#FF0000	VVEQ
SCRN1	DEAWVLETVGK	aged	48	0.263336	0.901582	0.261793	0.702934	0.734075	0.734075	-0.149469	-0.446001	#FF0000	#FF0000	DEAW
SCRN1	DEAWVLETVGK	young	48	0.737263	1.04928	0.412012	0.543587	0.985647	0.985647	0.0694001	-0.0208571	#0000FF	#FF0000	DEAW
UBC12	DINELNLPK	aged	48	0.141683	1.1178	0.225757	0.859016	0.699526	0.699526	0.160659	-0.515551	#0000FF	#FF0000	DINE
UBC12	DINELNLPK	young	48	0.00186064	1.65725	0.266389	0.441001	0.978508	0.978508	0.728789	-0.0313446	#0000FF	#FF0000	DINE
VIGLN	LGQALTEVYAK	aged	48	0.179873	1.09494	0.185597	0.686465	0.509804	0.509804	0.130856	-0.971985	#0000FF	#FF0000	LGQA
VIGLN	LGQALTEVYAK	young	48	0.00485245	1.50459	0.3716	0.544396	0.103733	0.103733	0.589368	-3.26905	#0000FF	#FF0000	LGQA
WDR47	VTDLQGDLTK	aged	48	0.0857645	1.14282	0.264231	0.94124	0.653002	0.653002	0.192602	-0.614841	#0000FF	#FF0000	VTDL
WDR47	VTDLQGDLTK	young	48	0.114454	1.26663	0.635027	0.681286	0.80656	0.80656	0.341001	-0.310147	#0000FF	#FF0000	VTDL

### Sheet: s28
protein	peptide	age	genotype	chow_days	n	mean_prop_labeled	l95_prop_labeled	u95_prop_labeled
CAPZA2	DIQDSLTVSNEVQTAK	aged	129(TT-3F4-FFI)HOZ	2	4	0.0536903	0.0454993	0.0618814
CAPZA2	DIQDSLTVSNEVQTAK	aged	129(TT-3F4-FFI)HOZ	4	4	0.122263	0.113501	0.131024
CAPZA2	DIQDSLTVSNEVQTAK	aged	129(TT-3F4-FFI)HOZ	6	4	0.189842	0.181082	0.198603
CAPZA2	DIQDSLTVSNEVQTAK	aged	129(TT-3F4-FFI)HOZ	8	4	0.238006	0.225426	0.250586
CAPZA2	DIQDSLTVSNEVQTAK	aged	129(TT-3F4WT)	2	4	0.0587477	0.0531187	0.0643768
CAPZA2	DIQDSLTVSNEVQTAK	aged	129(TT-3F4WT)	4	4	0.100631	0.0839747	0.117288
CAPZA2	DIQDSLTVSNEVQTAK	aged	129(TT-3F4WT)	6	4	0.168578	0.160725	0.176431
CAPZA2	DIQDSLTVSNEVQTAK	aged	129(TT-3F4WT)	8	4	0.226095	0.208625	0.243564
CAPZA2	DIQDSLTVSNEVQTAK	aged	B6/N	2	4	0.045281	0.039655	0.050907
CAPZA2	DIQDSLTVSNEVQTAK	aged	B6/N	4	4	0.0907071	0.0831236	0.0982906
CAPZA2	DIQDSLTVSNEVQTAK	aged	B6/N	6	4	0.131623	0.121169	0.142076
CAPZA2	DIQDSLTVSNEVQTAK	aged	B6/N	8	4	0.183989	0.168991	0.198987
CAPZA2	DIQDSLTVSNEVQTAK	young	129(TT-3F4-FFI)HOZ	2	4	0.0110713	0.00280018	0.0193425
CAPZA2	DIQDSLTVSNEVQTAK	young	129(TT-3F4-FFI)HOZ	4	4	0.0475127	0.0257501	0.0692754
CAPZA2	DIQDSLTVSNEVQTAK	young	129(TT-3F4-FFI)HOZ	6	4	0.123621	0.100267	0.146975
CAPZA2	DIQDSLTVSNEVQTAK	young	129(TT-3F4-FFI)HOZ	8	4	0.160297	0.137338	0.183255
CAPZA2	DIQDSLTVSNEVQTAK	young	129(TT-3F4WT)	2	4	0.0295417	0.0231541	0.0359294
CAPZA2	DIQDSLTVSNEVQTAK	young	129(TT-3F4WT)	4	4	0.0635287	0.0469442	0.0801132
CAPZA2	DIQDSLTVSNEVQTAK	young	129(TT-3F4WT)	6	4	0.118777	0.109746	0.127809
CAPZA2	DIQDSLTVSNEVQTAK	young	129(TT-3F4WT)	8	4	0.176848	0.13558	0.218116
CAPZA2	DIQDSLTVSNEVQTAK	young	B6/N	2	4	0.0137594	0.00182657	0.0256922
CAPZA2	DIQDSLTVSNEVQTAK	young	B6/N	4	4	0.0335595	0.0230238	0.0440952
CAPZA2	DIQDSLTVSNEVQTAK	young	B6/N	6	4	0.0523577	0.0295039	0.0752114
CAPZA2	DIQDSLTVSNEVQTAK	young	B6/N	8	4	0.100492	0.0520219	0.148962
CRKL	TALALEVGDIVK	aged	129(TT-3F4-FFI)HOZ	2	4	0.0872591	0.0720127	0.102506
CRKL	TALALEVGDIVK	aged	129(TT-3F4-FFI)HOZ	4	4	0.178254	0.165445	0.191062
CRKL	TALALEVGDIVK	aged	129(TT-3F4-FFI)HOZ	6	4	0.267454	0.259215	0.275693
CRKL	TALALEVGDIVK	aged	129(TT-3F4-FFI)HOZ	8	4	0.323615	0.311127	0.336102
CRKL	TALALEVGDIVK	aged	129(TT-3F4WT)	2	4	0.0880625	0.0807005	0.0954244
CRKL	TALALEVGDIVK	aged	129(TT-3F4WT)	4	4	0.15203	0.131089	0.172971
CRKL	TALALEVGDIVK	aged	129(TT-3F4WT)	6	4	0.238834	0.22906	0.248608
CRKL	TALALEVGDIVK	aged	129(TT-3F4WT)	8	4	0.310954	0.286474	0.335435
CRKL	TALALEVGDIVK	aged	B6/N	2	4	0.0682676	0.060283	0.0762523
CRKL	TALALEVGDIVK	aged	B6/N	4	4	0.138174	0.129734	0.146614
CRKL	TALALEVGDIVK	aged	B6/N	6	4	0.207468	0.195885	0.219051
CRKL	TALALEVGDIVK	aged	B6/N	8	4	0.268272	0.248191	0.288352
CRKL	TALALEVGDIVK	young	129(TT-3F4-FFI)HOZ	2	4	0.0987488	0.0873127	0.110185
CRKL	TALALEVGDIVK	young	129(TT-3F4-FFI)HOZ	4	4	0.183362	0.165529	0.201195
CRKL	TALALEVGDIVK	young	129(TT-3F4-FFI)HOZ	6	4	0.277891	0.262446	0.293335
CRKL	TALALEVGDIVK	young	129(TT-3F4-FFI)HOZ	8	4	0.338283	0.331751	0.344815
CRKL	TALALEVGDIVK	young	129(TT-3F4WT)	2	4	0.102695	0.0969705	0.10842
CRKL	TALALEVGDIVK	young	129(TT-3F4WT)	4	4	0.197271	0.189018	0.205524
CRKL	TALALEVGDIVK	young	129(TT-3F4WT)	6	4	0.273259	0.264294	0.282224
CRKL	TALALEVGDIVK	young	129(TT-3F4WT)	8	4	0.349863	0.339172	0.360555
CRKL	TALALEVGDIVK	young	B6/N	2	4	0.0840737	0.0765174	0.0916301
CRKL	TALALEVGDIVK	young	B6/N	4	4	0.16395	0.155123	0.172776
CRKL	TALALEVGDIVK	young	B6/N	6	4	0.258071	0.24045	0.275691
CRKL	TALALEVGDIVK	young	B6/N	8	4	0.305921	0.299347	0.312496
DC1L1	LYGFPYK	aged	129(TT-3F4-FFI)HOZ	2	4	0.0855043	0.0753953	0.0956132
DC1L1	LYGFPYK	aged	129(TT-3F4-FFI)HOZ	4	4	0.179608	0.165726	0.19349
DC1L1	LYGFPYK	aged	129(TT-3F4-FFI)HOZ	6	4	0.266736	0.261896	0.271576
DC1L1	LYGFPYK	aged	129(TT-3F4-FFI)HOZ	8	4	0.320331	0.304726	0.335937
DC1L1	LYGFPYK	aged	129(TT-3F4WT)	2	4	0.0876897	0.0769754	0.0984041
DC1L1	LYGFPYK	aged	129(TT-3F4WT)	4	4	0.150677	0.128162	0.173192
DC1L1	LYGFPYK	aged	129(TT-3F4WT)	6	4	0.242264	0.228003	0.256525
DC1L1	LYGFPYK	aged	129(TT-3F4WT)	8	4	0.318303	0.294195	0.34241
DC1L1	LYGFPYK	aged	B6/N	2	4	0.0679953	0.0642774	0.0717131
DC1L1	LYGFPYK	aged	B6/N	4	4	0.141068	0.135755	0.146381
DC1L1	LYGFPYK	aged	B6/N	6	4	0.207062	0.195856	0.218267
DC1L1	LYGFPYK	aged	B6/N	8	4	0.274565	0.252823	0.296308
DC1L1	LYGFPYK	young	129(TT-3F4-FFI)HOZ	2	4	0.10362	0.0753755	0.131865
DC1L1	LYGFPYK	young	129(TT-3F4-FFI)HOZ	4	4	0.232254	0.191817	0.272691
DC1L1	LYGFPYK	young	129(TT-3F4-FFI)HOZ	6	4	0.293698	0.271005	0.316391
DC1L1	LYGFPYK	young	129(TT-3F4-FFI)HOZ	8	4	0.435328	0.402147	0.46851
DC1L1	LYGFPYK	young	129(TT-3F4WT)	2	4	0.115634	0.0914236	0.139844
DC1L1	LYGFPYK	young	129(TT-3F4WT)	4	4	0.243199	0.18224	0.304157
DC1L1	LYGFPYK	young	129(TT-3F4WT)	6	4	0.279303	0.248109	0.310496
DC1L1	LYGFPYK	young	129(TT-3F4WT)	8	4	0.409803	0.375489	0.444116
DC1L1	LYGFPYK	young	B6/N	2	4	0.0938953	0.0787269	0.109064
DC1L1	LYGFPYK	young	B6/N	4	4	0.229449	0.163074	0.295824
DC1L1	LYGFPYK	young	B6/N	6	4	0.32167	0.268859	0.37448
DC1L1	LYGFPYK	young	B6/N	8	4	0.322996	0.252337	0.393655
DCTN3	ALLEGYNK	aged	129(TT-3F4-FFI)HOZ	2	4	0.0569869	0.04524	0.0687338
DCTN3	ALLEGYNK	aged	129(TT-3F4-FFI)HOZ	4	4	0.125784	0.113441	0.138128
DCTN3	ALLEGYNK	aged	129(TT-3F4-FFI)HOZ	6	4	0.199345	0.186121	0.212568
DCTN3	ALLEGYNK	aged	129(TT-3F4-FFI)HOZ	8	4	0.256651	0.23435	0.278952
DCTN3	ALLEGYNK	aged	129(TT-3F4WT)	2	4	0.0573887	0.0513195	0.0634578
DCTN3	ALLEGYNK	aged	129(TT-3F4WT)	4	4	0.100833	0.0839811	0.117684
DCTN3	ALLEGYNK	aged	129(TT-3F4WT)	6	4	0.17304	0.165922	0.180158
DCTN3	ALLEGYNK	aged	129(TT-3F4WT)	8	4	0.239423	0.209622	0.269225
DCTN3	ALLEGYNK	aged	B6/N	2	4	0.0388365	0.0352775	0.0423956
DCTN3	ALLEGYNK	aged	B6/N	4	4	0.0927579	0.0891835	0.0963323
DCTN3	ALLEGYNK	aged	B6/N	6	4	0.143083	0.134901	0.151266
DCTN3	ALLEGYNK	aged	B6/N	8	4	0.193692	0.182185	0.205199
DCTN3	ALLEGYNK	young	129(TT-3F4-FFI)HOZ	2	4	0.0944212	0.0804502	0.108392
DCTN3	ALLEGYNK	young	129(TT-3F4-FFI)HOZ	4	4	0.185138	0.17973	0.190546
DCTN3	ALLEGYNK	young	129(TT-3F4-FFI)HOZ	6	4	0.272747	0.26524	0.280254
DCTN3	ALLEGYNK	young	129(TT-3F4-FFI)HOZ	8	4	0.343859	0.335323	0.352394
DCTN3	ALLEGYNK	young	129(TT-3F4WT)	2	4	0.0895265	0.0827946	0.0962584
DCTN3	ALLEGYNK	young	129(TT-3F4WT)	4	4	0.210122	0.165965	0.25428
DCTN3	ALLEGYNK	young	129(TT-3F4WT)	6	4	0.284468	0.282579	0.286357
DCTN3	ALLEGYNK	young	129(TT-3F4WT)	8	4	0.359006	0.325424	0.392587
DCTN3	ALLEGYNK	young	B6/N	2	4	0.0839096	0.0765403	0.0912788
DCTN3	ALLEGYNK	young	B6/N	4	4	0.172966	0.149639	0.196294
DCTN3	ALLEGYNK	young	B6/N	6	4	0.267088	0.244901	0.289275
DCTN3	ALLEGYNK	young	B6/N	8	4	0.321498	0.309467	0.333529
EMC7	VLVDGEEHVGFLK	aged	129(TT-3F4-FFI)HOZ	2	4	0.211415	0.176986	0.245844
EMC7	VLVDGEEHVGFLK	aged	129(TT-3F4-FFI)HOZ	4	4	0.346725	0.314242	0.379208
EMC7	VLVDGEEHVGFLK	aged	129(TT-3F4-FFI)HOZ	6	4	0.450276	0.446085	0.454468
EMC7	VLVDGEEHVGFLK	aged	129(TT-3F4-FFI)HOZ	8	4	0.504898	0.473369	0.536427
EMC7	VLVDGEEHVGFLK	aged	129(TT-3F4WT)	2	4	0.197917	0.16779	0.228045
EMC7	VLVDGEEHVGFLK	aged	129(TT-3F4WT)	4	4	0.301652	0.273111	0.330193
EMC7	VLVDGEEHVGFLK	aged	129(TT-3F4WT)	6	4	0.425759	0.397195	0.454323
EMC7	VLVDGEEHVGFLK	aged	129(TT-3F4WT)	8	4	0.45858	0.420603	0.496558
EMC7	VLVDGEEHVGFLK	aged	B6/N	2	4	0.162939	0.141741	0.184137
EMC7	VLVDGEEHVGFLK	aged	B6/N	4	4	0.281383	0.268939	0.293827
EMC7	VLVDGEEHVGFLK	aged	B6/N	6	4	0.364279	0.325623	0.402934
EMC7	VLVDGEEHVGFLK	aged	B6/N	8	4	0.430124	0.367993	0.492255
EMC7	VLVDGEEHVGFLK	young	129(TT-3F4-FFI)HOZ	2	4	0.218345	0.203653	0.233038
EMC7	VLVDGEEHVGFLK	young	129(TT-3F4-FFI)HOZ	4	4	0.351135	0.327645	0.374626
EMC7	VLVDGEEHVGFLK	young	129(TT-3F4-FFI)HOZ	6	4	0.42761	0.409361	0.445858
EMC7	VLVDGEEHVGFLK	young	129(TT-3F4-FFI)HOZ	8	4	0.462294	0.43522	0.489368
EMC7	VLVDGEEHVGFLK	young	129(TT-3F4WT)	2	4	0.218498	0.206676	0.230321
EMC7	VLVDGEEHVGFLK	young	129(TT-3F4WT)	4	4	0.355385	0.336869	0.3739
EMC7	VLVDGEEHVGFLK	young	129(TT-3F4WT)	6	4	0.432653	0.407996	0.457311
EMC7	VLVDGEEHVGFLK	young	129(TT-3F4WT)	8	4	0.489059	0.46041	0.517707
EMC7	VLVDGEEHVGFLK	young	B6/N	2	4	0.183434	0.134864	0.232004
EMC7	VLVDGEEHVGFLK	young	B6/N	4	4	0.301007	0.259708	0.342306
EMC7	VLVDGEEHVGFLK	young	B6/N	6	4	0.380873	0.290852	0.470894
EMC7	VLVDGEEHVGFLK	young	B6/N	8	4	0.420366	0.378752	0.461981
HMOX2	ETLEDGLPVHDGK	aged	129(TT-3F4-FFI)HOZ	2	4	0.0898961	0.0562889	0.123503
HMOX2	ETLEDGLPVHDGK	aged	129(TT-3F4-FFI)HOZ	4	4	0.223615	0.200244	0.246987
HMOX2	ETLEDGLPVHDGK	aged	129(TT-3F4-FFI)HOZ	6	4	0.315286	0.300763	0.32981
HMOX2	ETLEDGLPVHDGK	aged	129(TT-3F4-FFI)HOZ	8	4	0.387158	0.361114	0.413201
HMOX2	ETLEDGLPVHDGK	aged	129(TT-3F4WT)	2	4	0.0856834	0.0684305	0.102936
HMOX2	ETLEDGLPVHDGK	aged	129(TT-3F4WT)	4	4	0.172302	0.14461	0.199994
HMOX2	ETLEDGLPVHDGK	aged	129(TT-3F4WT)	6	4	0.286593	0.273119	0.300067
HMOX2	ETLEDGLPVHDGK	aged	129(TT-3F4WT)	8	4	0.37918	0.36438	0.393979
HMOX2	ETLEDGLPVHDGK	aged	B6/N	2	4	0.0758291	0.0687071	0.082951
HMOX2	ETLEDGLPVHDGK	aged	B6/N	4	4	0.152719	0.138384	0.167053
HMOX2	ETLEDGLPVHDGK	aged	B6/N	6	4	0.223864	0.203224	0.244505
HMOX2	ETLEDGLPVHDGK	aged	B6/N	8	4	0.324231	0.284727	0.363734
HMOX2	ETLEDGLPVHDGK	young	129(TT-3F4-FFI)HOZ	2	4	0.124431	0.102033	0.14683
HMOX2	ETLEDGLPVHDGK	young	129(TT-3F4-FFI)HOZ	4	4	0.238546	0.226434	0.250658
HMOX2	ETLEDGLPVHDGK	young	129(TT-3F4-FFI)HOZ	6	4	0.347195	0.325423	0.368967
HMOX2	ETLEDGLPVHDGK	young	129(TT-3F4-FFI)HOZ	8	4	0.431909	0.371852	0.491967
HMOX2	ETLEDGLPVHDGK	young	129(TT-3F4WT)	2	4	0.126685	0.119768	0.133602
HMOX2	ETLEDGLPVHDGK	young	129(TT-3F4WT)	4	4	0.257536	0.247072	0.268
HMOX2	ETLEDGLPVHDGK	young	129(TT-3F4WT)	6	4	0.345267	0.334742	0.355792
HMOX2	ETLEDGLPVHDGK	young	129(TT-3F4WT)	8	4	0.435101	0.389147	0.481054
HMOX2	ETLEDGLPVHDGK	young	B6/N	2	4	0.112357	0.104631	0.120084
HMOX2	ETLEDGLPVHDGK	young	B6/N	4	4	0.221343	0.201347	0.24134
HMOX2	ETLEDGLPVHDGK	young	B6/N	6	4	0.317436	0.289028	0.345844
HMOX2	ETLEDGLPVHDGK	young	B6/N	8	4	0.367979	0.344833	0.391124
MAP2K1	ISELGAGNGGVVFK	aged	129(TT-3F4-FFI)HOZ	2	4	0.0839275	0.0724791	0.0953759
MAP2K1	ISELGAGNGGVVFK	aged	129(TT-3F4-FFI)HOZ	4	4	0.16971	0.157329	0.182091
MAP2K1	ISELGAGNGGVVFK	aged	129(TT-3F4-FFI)HOZ	6	4	0.249054	0.240238	0.25787
MAP2K1	ISELGAGNGGVVFK	aged	129(TT-3F4-FFI)HOZ	8	4	0.300707	0.289421	0.311994
MAP2K1	ISELGAGNGGVVFK	aged	129(TT-3F4WT)	2	4	0.0878374	0.0801427	0.0955322
MAP2K1	ISELGAGNGGVVFK	aged	129(TT-3F4WT)	4	4	0.142061	0.119759	0.164364
MAP2K1	ISELGAGNGGVVFK	aged	129(TT-3F4WT)	6	4	0.221651	0.205307	0.237995
MAP2K1	ISELGAGNGGVVFK	aged	129(TT-3F4WT)	8	4	0.286965	0.271534	0.302396
MAP2K1	ISELGAGNGGVVFK	aged	B6/N	2	4	0.0699251	0.0601798	0.0796705
MAP2K1	ISELGAGNGGVVFK	aged	B6/N	4	4	0.137832	0.133055	0.142608
MAP2K1	ISELGAGNGGVVFK	aged	B6/N	6	4	0.1954	0.180173	0.210627
MAP2K1	ISELGAGNGGVVFK	aged	B6/N	8	4	0.251487	0.234559	0.268414
MAP2K1	ISELGAGNGGVVFK	young	129(TT-3F4-FFI)HOZ	2	4	0.0777107	0.0642969	0.0911246
MAP2K1	ISELGAGNGGVVFK	young	129(TT-3F4-FFI)HOZ	4	4	0.152602	0.143451	0.161753
MAP2K1	ISELGAGNGGVVFK	young	129(TT-3F4-FFI)HOZ	6	4	0.228651	0.219435	0.237867
MAP2K1	ISELGAGNGGVVFK	young	129(TT-3F4-FFI)HOZ	8	4	0.296997	0.275233	0.318761
MAP2K1	ISELGAGNGGVVFK	young	129(TT-3F4WT)	2	4	0.0778902	0.0733771	0.0824032
MAP2K1	ISELGAGNGGVVFK	young	129(TT-3F4WT)	4	4	0.14985	0.143765	0.155934
MAP2K1	ISELGAGNGGVVFK	young	129(TT-3F4WT)	6	4	0.215454	0.204238	0.226669
MAP2K1	ISELGAGNGGVVFK	young	129(TT-3F4WT)	8	4	0.30953	0.28954	0.32952
MAP2K1	ISELGAGNGGVVFK	young	B6/N	2	4	0.0664672	0.0605517	0.0723828
MAP2K1	ISELGAGNGGVVFK	young	B6/N	4	4	0.132162	0.123996	0.140329
MAP2K1	ISELGAGNGGVVFK	young	B6/N	6	4	0.209657	0.192714	0.2266
MAP2K1	ISELGAGNGGVVFK	young	B6/N	8	4	0.257798	0.246469	0.269127
MAP7	EQQILEK	aged	129(TT-3F4-FFI)HOZ	2	4	0.11859	0.0975395	0.13964
MAP7	EQQILEK	aged	129(TT-3F4-FFI)HOZ	4	4	0.219783	0.208232	0.231334
MAP7	EQQILEK	aged	129(TT-3F4-FFI)HOZ	6	4	0.311243	0.298287	0.324198
MAP7	EQQILEK	aged	129(TT-3F4-FFI)HOZ	8	4	0.360417	0.348571	0.372263
MAP7	EQQILEK	aged	129(TT-3F4WT)	2	4	0.127524	0.108059	0.146989
MAP7	EQQILEK	aged	129(TT-3F4WT)	4	4	0.181306	0.156145	0.206468
MAP7	EQQILEK	aged	129(TT-3F4WT)	6	4	0.283506	0.269299	0.297713
MAP7	EQQILEK	aged	129(TT-3F4WT)	8	4	0.329593	0.30439	0.354795
MAP7	EQQILEK	aged	B6/N	2	4	0.0954358	0.0856483	0.105223
MAP7	EQQILEK	aged	B6/N	4	4	0.16942	0.164731	0.17411
MAP7	EQQILEK	aged	B6/N	6	4	0.236326	0.220485	0.252167
MAP7	EQQILEK	aged	B6/N	8	4	0.294374	0.282494	0.306253
MAP7	EQQILEK	young	129(TT-3F4-FFI)HOZ	2	4	0.169986	0.139876	0.200095
MAP7	EQQILEK	young	129(TT-3F4-FFI)HOZ	4	4	0.287323	0.281049	0.293597
MAP7	EQQILEK	young	129(TT-3F4-FFI)HOZ	6	4	0.380612	0.364052	0.397172
MAP7	EQQILEK	young	129(TT-3F4-FFI)HOZ	8	4	0.424657	0.405671	0.443642
MAP7	EQQILEK	young	129(TT-3F4WT)	2	4	0.169797	0.154087	0.185507
MAP7	EQQILEK	young	129(TT-3F4WT)	4	4	0.290892	0.280782	0.301002
MAP7	EQQILEK	young	129(TT-3F4WT)	6	4	0.36782	0.350738	0.384902
MAP7	EQQILEK	young	129(TT-3F4WT)	8	4	0.431386	0.406116	0.456656
MAP7	EQQILEK	young	B6/N	2	4	0.145134	0.133019	0.157249
MAP7	EQQILEK	young	B6/N	4	4	0.258502	0.246034	0.27097
MAP7	EQQILEK	young	B6/N	6	4	0.328788	0.301827	0.35575
MAP7	EQQILEK	young	B6/N	8	4	0.383313	0.359673	0.406953
MARE3	QGQDVAPPPNPGDQIFNK	aged	129(TT-3F4-FFI)HOZ	2	4	0.0711951	0.0573425	0.0850477
MARE3	QGQDVAPPPNPGDQIFNK	aged	129(TT-3F4-FFI)HOZ	4	4	0.13814	0.1266	0.14968
MARE3	QGQDVAPPPNPGDQIFNK	aged	129(TT-3F4-FFI)HOZ	6	4	0.215796	0.208508	0.223084
MARE3	QGQDVAPPPNPGDQIFNK	aged	129(TT-3F4-FFI)HOZ	8	4	0.27165	0.260359	0.28294
MARE3	QGQDVAPPPNPGDQIFNK	aged	129(TT-3F4WT)	2	4	0.0745058	0.0697596	0.0792519
MARE3	QGQDVAPPPNPGDQIFNK	aged	129(TT-3F4WT)	4	4	0.118943	0.10101	0.136875
MARE3	QGQDVAPPPNPGDQIFNK	aged	129(TT-3F4WT)	6	4	0.193684	0.188555	0.198813
MARE3	QGQDVAPPPNPGDQIFNK	aged	129(TT-3F4WT)	8	4	0.245789	0.225758	0.26582
MARE3	QGQDVAPPPNPGDQIFNK	aged	B6/N	2	4	0.0616521	0.053903	0.0694012
MARE3	QGQDVAPPPNPGDQIFNK	aged	B6/N	4	4	0.115768	0.106263	0.125274
MARE3	QGQDVAPPPNPGDQIFNK	aged	B6/N	6	4	0.168114	0.157174	0.179054
MARE3	QGQDVAPPPNPGDQIFNK	aged	B6/N	8	4	0.215328	0.189988	0.240667
MARE3	QGQDVAPPPNPGDQIFNK	young	129(TT-3F4-FFI)HOZ	2	4	0.0886225	0.0771008	0.100144
MARE3	QGQDVAPPPNPGDQIFNK	young	129(TT-3F4-FFI)HOZ	4	4	0.156626	0.152486	0.160765
MARE3	QGQDVAPPPNPGDQIFNK	young	129(TT-3F4-FFI)HOZ	6	4	0.231973	0.219311	0.244635
MARE3	QGQDVAPPPNPGDQIFNK	young	129(TT-3F4-FFI)HOZ	8	4	0.299588	0.281068	0.318107
MARE3	QGQDVAPPPNPGDQIFNK	young	129(TT-3F4WT)	2	4	0.0928958	0.0863082	0.0994834
MARE3	QGQDVAPPPNPGDQIFNK	young	129(TT-3F4WT)	4	4	0.162434	0.155274	0.169594
MARE3	QGQDVAPPPNPGDQIFNK	young	129(TT-3F4WT)	6	4	0.23504	0.229983	0.240098
MARE3	QGQDVAPPPNPGDQIFNK	young	129(TT-3F4WT)	8	4	0.305724	0.280949	0.330499
MARE3	QGQDVAPPPNPGDQIFNK	young	B6/N	2	4	0.0729738	0.0626453	0.0833023
MARE3	QGQDVAPPPNPGDQIFNK	young	B6/N	4	4	0.146107	0.138899	0.153314
MARE3	QGQDVAPPPNPGDQIFNK	young	B6/N	6	4	0.230151	0.208771	0.251531
MARE3	QGQDVAPPPNPGDQIFNK	young	B6/N	8	4	0.278045	0.267009	0.289081
NCAM2	EVLNAETIEIK	aged	129(TT-3F4-FFI)HOZ	2	4	0.0296444	0.0236009	0.0356878
NCAM2	EVLNAETIEIK	aged	129(TT-3F4-FFI)HOZ	4	4	0.0851897	0.077513	0.0928665
NCAM2	EVLNAETIEIK	aged	129(TT-3F4-FFI)HOZ	6	4	0.132667	0.106709	0.158625
NCAM2	EVLNAETIEIK	aged	129(TT-3F4-FFI)HOZ	8	4	0.147217	0.13364	0.160794
NCAM2	EVLNAETIEIK	aged	129(TT-3F4WT)	2	4	0.0341324	0.0269019	0.0413629
NCAM2	EVLNAETIEIK	aged	129(TT-3F4WT)	4	4	0.0630184	0.0529617	0.0730751
NCAM2	EVLNAETIEIK	aged	129(TT-3F4WT)	6	4	0.10302	0.0925424	0.113498
NCAM2	EVLNAETIEIK	aged	129(TT-3F4WT)	8	4	0.137741	0.131421	0.144062
NCAM2	EVLNAETIEIK	aged	B6/N	2	4	0.0262651	0.0204566	0.0320736
NCAM2	EVLNAETIEIK	aged	B6/N	4	4	0.0604359	0.0522697	0.068602
NCAM2	EVLNAETIEIK	aged	B6/N	6	4	0.113468	0.0893966	0.137539
NCAM2	EVLNAETIEIK	aged	B6/N	8	4	0.141838	0.12671	0.156967
NCAM2	EVLNAETIEIK	young	129(TT-3F4-FFI)HOZ	2	4	0.0458947	0.037191	0.0545985
NCAM2	EVLNAETIEIK	young	129(TT-3F4-FFI)HOZ	4	4	0.0938836	0.0871896	0.100578
NCAM2	EVLNAETIEIK	young	129(TT-3F4-FFI)HOZ	6	4	0.14237	0.127161	0.157578
NCAM2	EVLNAETIEIK	young	129(TT-3F4-FFI)HOZ	8	4	0.204229	0.183408	0.22505
NCAM2	EVLNAETIEIK	young	129(TT-3F4WT)	2	4	0.0472172	0.045559	0.0488754
NCAM2	EVLNAETIEIK	young	129(TT-3F4WT)	4	4	0.0916285	0.0854832	0.0977737
NCAM2	EVLNAETIEIK	young	129(TT-3F4WT)	6	4	0.141557	0.132621	0.150494
NCAM2	EVLNAETIEIK	young	129(TT-3F4WT)	8	4	0.183958	0.177124	0.190793
NCAM2	EVLNAETIEIK	young	B6/N	2	4	0.0390753	0.0368436	0.0413071
NCAM2	EVLNAETIEIK	young	B6/N	4	4	0.084843	0.0771519	0.092534
NCAM2	EVLNAETIEIK	young	B6/N	6	4	0.141285	0.125463	0.157107
NCAM2	EVLNAETIEIK	young	B6/N	8	4	0.179686	0.157347	0.202025
NCAM2	ITNHEDGSPVNEPNETTPLTEPEK	young	129(TT-3F4-FFI)HOZ	2	4	0.103217	0.0968859	0.109549
NCAM2	ITNHEDGSPVNEPNETTPLTEPEK	young	129(TT-3F4-FFI)HOZ	4	4	0.19452	0.158578	0.230461
NCAM2	ITNHEDGSPVNEPNETTPLTEPEK	young	129(TT-3F4-FFI)HOZ	6	4	0.273998	0.247109	0.300887
NCAM2	ITNHEDGSPVNEPNETTPLTEPEK	young	129(TT-3F4-FFI)HOZ	8	4	0.296457	0.203577	0.389336
NCAM2	ITNHEDGSPVNEPNETTPLTEPEK	young	129(TT-3F4WT)	2	4	0.0942996	0.0576479	0.130951
NCAM2	ITNHEDGSPVNEPNETTPLTEPEK	young	129(TT-3F4WT)	4	4	0.199193	0.173368	0.225019
NCAM2	ITNHEDGSPVNEPNETTPLTEPEK	young	129(TT-3F4WT)	6	4	0.274177	0.264261	0.284092
NCAM2	ITNHEDGSPVNEPNETTPLTEPEK	young	129(TT-3F4WT)	8	4	0.327098	0.302103	0.352092
NCAM2	ITNHEDGSPVNEPNETTPLTEPEK	young	B6/N	2	4	0.0723499	0.0478355	0.0968644
NCAM2	ITNHEDGSPVNEPNETTPLTEPEK	young	B6/N	4	4	0.154011	0.110263	0.19776
NCAM2	ITNHEDGSPVNEPNETTPLTEPEK	young	B6/N	6	4	0.260997	0.182813	0.339182
NCAM2	ITNHEDGSPVNEPNETTPLTEPEK	young	B6/N	8	4	0.263112	0.203224	0.322999
NCAM2	VSNDIIQSK	aged	129(TT-3F4-FFI)HOZ	2	4	0.0568692	0.0474473	0.0662912
NCAM2	VSNDIIQSK	aged	129(TT-3F4-FFI)HOZ	4	4	0.123457	0.115427	0.131486
NCAM2	VSNDIIQSK	aged	129(TT-3F4-FFI)HOZ	6	4	0.186681	0.179095	0.194266
NCAM2	VSNDIIQSK	aged	129(TT-3F4-FFI)HOZ	8	4	0.23435	0.227017	0.241682
NCAM2	VSNDIIQSK	aged	129(TT-3F4WT)	2	4	0.0590605	0.0521987	0.0659223
NCAM2	VSNDIIQSK	aged	129(TT-3F4WT)	4	4	0.0968769	0.0807418	0.113012
NCAM2	VSNDIIQSK	aged	129(TT-3F4WT)	6	4	0.164166	0.151816	0.176517
NCAM2	VSNDIIQSK	aged	129(TT-3F4WT)	8	4	0.219074	0.203805	0.234342
NCAM2	VSNDIIQSK	aged	B6/N	2	4	0.0471999	0.0429193	0.0514804
NCAM2	VSNDIIQSK	aged	B6/N	4	4	0.0999341	0.0957081	0.10416
NCAM2	VSNDIIQSK	aged	B6/N	6	4	0.146029	0.137757	0.154301
NCAM2	VSNDIIQSK	aged	B6/N	8	4	0.201184	0.181101	0.221268
NCAM2	VSNDIIQSK	young	129(TT-3F4-FFI)HOZ	2	4	0.0539211	0.0453427	0.0624994
NCAM2	VSNDIIQSK	young	129(TT-3F4-FFI)HOZ	4	4	0.111308	0.101869	0.120747
NCAM2	VSNDIIQSK	young	129(TT-3F4-FFI)HOZ	6	4	0.182156	0.175284	0.189029
NCAM2	VSNDIIQSK	young	129(TT-3F4-FFI)HOZ	8	4	0.169209	0.0581038	0.280315
NCAM2	VSNDIIQSK	young	129(TT-3F4WT)	2	4	0.0564411	0.052982	0.0599002
NCAM2	VSNDIIQSK	young	129(TT-3F4WT)	4	4	0.111667	0.108604	0.11473
NCAM2	VSNDIIQSK	young	129(TT-3F4WT)	6	4	0.171512	0.167702	0.175323
NCAM2	VSNDIIQSK	young	129(TT-3F4WT)	8	4	0.229847	0.22407	0.235625
NCAM2	VSNDIIQSK	young	B6/N	2	4	0.0530144	0.0501067	0.0559222
NCAM2	VSNDIIQSK	young	B6/N	4	4	0.106112	0.0980119	0.114212
NCAM2	VSNDIIQSK	young	B6/N	6	4	0.179153	0.154985	0.203322
NCAM2	VSNDIIQSK	young	B6/N	8	4	0.212745	0.204915	0.220575
PRNP	GENFTETDVK	aged	129(TT-3F4-FFI)HOZ	2	4	0.0998861	0.0801153	0.119657
PRNP	GENFTETDVK	aged	129(TT-3F4-FFI)HOZ	4	4	0.167067	0.150232	0.183901
PRNP	GENFTETDVK	aged	129(TT-3F4-FFI)HOZ	6	4	0.214352	0.200228	0.228475
PRNP	GENFTETDVK	aged	129(TT-3F4-FFI)HOZ	8	4	0.266255	0.217709	0.3148
PRNP	GENFTETDVK	aged	129(TT-3F4WT)	2	4	0.101626	0.0929991	0.110253
PRNP	GENFTETDVK	aged	129(TT-3F4WT)	4	4	0.155011	0.134029	0.175994
PRNP	GENFTETDVK	aged	129(TT-3F4WT)	6	4	0.243466	0.233816	0.253115
PRNP	GENFTETDVK	aged	129(TT-3F4WT)	8	4	0.295076	0.280138	0.310014
PRNP	GENFTETDVK	aged	B6/N	2	4	0.0810391	0.0729816	0.0890965
PRNP	GENFTETDVK	aged	B6/N	4	4	0.145468	0.136597	0.154338
PRNP	GENFTETDVK	aged	B6/N	6	4	0.209911	0.20217	0.217652
PRNP	GENFTETDVK	aged	B6/N	8	4	0.254552	0.229254	0.27985
PRNP	GENFTETDVK	young	129(TT-3F4-FFI)HOZ	2	4	0.16168	0.12968	0.193679
PRNP	GENFTETDVK	young	129(TT-3F4-FFI)HOZ	4	4	0.263562	0.246018	0.281106
PRNP	GENFTETDVK	young	129(TT-3F4-FFI)HOZ	6	4	0.349401	0.321268	0.377533
PRNP	GENFTETDVK	young	129(TT-3F4-FFI)HOZ	8	4	0.392513	0.376443	0.408584
PRNP	GENFTETDVK	young	129(TT-3F4WT)	2	4	0.130972	0.120242	0.141702
PRNP	GENFTETDVK	young	129(TT-3F4WT)	4	4	0.208369	0.198887	0.21785
PRNP	GENFTETDVK	young	129(TT-3F4WT)	6	4	0.284894	0.268069	0.30172
PRNP	GENFTETDVK	young	129(TT-3F4WT)	8	4	0.350878	0.33143	0.370325
PRNP	GENFTETDVK	young	B6/N	2	4	0.117839	0.109234	0.126444
PRNP	GENFTETDVK	young	B6/N	4	4	0.190112	0.184474	0.19575
PRNP	GENFTETDVK	young	B6/N	6	4	0.294482	0.261898	0.327066
PRNP	GENFTETDVK	young	B6/N	8	4	0.329147	0.303824	0.35447
PRNP	QHTVTTTTK	young	129(TT-3F4-FFI)HOZ	2	4	0.149462	0.127578	0.171346
PRNP	QHTVTTTTK	young	129(TT-3F4-FFI)HOZ	4	4	0.254114	0.236736	0.271492
PRNP	QHTVTTTTK	young	129(TT-3F4-FFI)HOZ	6	4	0.323033	0.314339	0.331727
PRNP	QHTVTTTTK	young	129(TT-3F4-FFI)HOZ	8	4	0.379141	0.363772	0.394509
PRNP	QHTVTTTTK	young	129(TT-3F4WT)	2	4	0.116117	0.0934878	0.138746
PRNP	QHTVTTTTK	young	129(TT-3F4WT)	4	4	0.224713	0.203047	0.246379
PRNP	QHTVTTTTK	young	129(TT-3F4WT)	6	4	0.276561	0.264938	0.288184
PRNP	QHTVTTTTK	young	129(TT-3F4WT)	8	4	0.330911	0.314222	0.347601
PRNP	QHTVTTTTK	young	B6/N	2	4	0.0839527	0.0750315	0.0928739
PRNP	QHTVTTTTK	young	B6/N	4	4	0.184106	0.171816	0.196397
PRNP	QHTVTTTTK	young	B6/N	6	4	0.253051	0.234407	0.271694
PRNP	QHTVTTTTK	young	B6/N	8	4	0.303973	0.287756	0.320189
PRNP	VVEQMCVTQYQK	aged	129(TT-3F4-FFI)HOZ	2	4	0.00738288	-0.00201138	0.0167771
PRNP	VVEQMCVTQYQK	aged	129(TT-3F4-FFI)HOZ	4	4	0.0463244	-0.00739689	0.100046
PRNP	VVEQMCVTQYQK	aged	129(TT-3F4-FFI)HOZ	6	4	0.111383	0.035062	0.187704
PRNP	VVEQMCVTQYQK	aged	129(TT-3F4-FFI)HOZ	8	4	0.210047	0.113395	0.306699
PRNP	VVEQMCVTQYQK	aged	129(TT-3F4WT)	2	4	0.0680606	0.0432967	0.0928244
PRNP	VVEQMCVTQYQK	aged	129(TT-3F4WT)	4	4	0.0286982	0.0033426	0.0540537
PRNP	VVEQMCVTQYQK	aged	129(TT-3F4WT)	6	4	0.125724	0.0737497	0.177699
PRNP	VVEQMCVTQYQK	aged	129(TT-3F4WT)	8	4	0.14243	0.0974199	0.18744
PRNP	VVEQMCVTQYQK	aged	B6/N	2	4	0.0181643	-0.0117456	0.0480742
PRNP	VVEQMCVTQYQK	aged	B6/N	4	4	0.0225161	-0.00378399	0.0488163
PRNP	VVEQMCVTQYQK	aged	B6/N	6	4	0.0500266	-0.00960026	0.109654
PRNP	VVEQMCVTQYQK	aged	B6/N	8	4	0.118973	0.0591511	0.178795
PRNP	VVEQMCVTQYQK	young	129(TT-3F4-FFI)HOZ	2	4	0.182448	0.147038	0.217858
PRNP	VVEQMCVTQYQK	young	129(TT-3F4-FFI)HOZ	4	4	0.304453	0.271774	0.337131
PRNP	VVEQMCVTQYQK	young	129(TT-3F4-FFI)HOZ	6	4	0.392433	0.367034	0.417832
PRNP	VVEQMCVTQYQK	young	129(TT-3F4-FFI)HOZ	8	4	0.429388	0.373035	0.485741
PRNP	VVEQMCVTQYQK	young	129(TT-3F4WT)	2	4	0.117833	0.0905871	0.145078
PRNP	VVEQMCVTQYQK	young	129(TT-3F4WT)	4	4	0.213863	0.202529	0.225198
PRNP	VVEQMCVTQYQK	young	129(TT-3F4WT)	6	4	0.291329	0.268779	0.313879
PRNP	VVEQMCVTQYQK	young	129(TT-3F4WT)	8	4	0.370373	0.351849	0.388897
PRNP	VVEQMCVTQYQK	young	B6/N	2	4	0.11235	0.0945884	0.130111
PRNP	VVEQMCVTQYQK	young	B6/N	4	4	0.191749	0.177274	0.206224
PRNP	VVEQMCVTQYQK	young	B6/N	6	4	0.283066	0.25954	0.306592
PRNP	VVEQMCVTQYQK	young	B6/N	8	4	0.33903	0.326019	0.352041
SCRN1	DEAWVLETVGK	aged	129(TT-3F4-FFI)HOZ	2	4	0.044412	0.0369465	0.0518774
SCRN1	DEAWVLETVGK	aged	129(TT-3F4-FFI)HOZ	4	4	0.131015	0.120907	0.141122
SCRN1	DEAWVLETVGK	aged	129(TT-3F4-FFI)HOZ	6	4	0.196287	0.184999	0.207576
SCRN1	DEAWVLETVGK	aged	129(TT-3F4-FFI)HOZ	8	4	0.265057	0.253093	0.27702
SCRN1	DEAWVLETVGK	aged	129(TT-3F4WT)	2	4	0.0494108	0.0401785	0.0586432
SCRN1	DEAWVLETVGK	aged	129(TT-3F4WT)	4	4	0.100985	0.0851099	0.116861
SCRN1	DEAWVLETVGK	aged	129(TT-3F4WT)	6	4	0.178016	0.165826	0.190205
SCRN1	DEAWVLETVGK	aged	129(TT-3F4WT)	8	4	0.239694	0.219607	0.259781
SCRN1	DEAWVLETVGK	aged	B6/N	2	4	0.0334258	0.0303695	0.0364821
SCRN1	DEAWVLETVGK	aged	B6/N	4	4	0.0902932	0.0848885	0.0956979
SCRN1	DEAWVLETVGK	aged	B6/N	6	4	0.129068	0.113785	0.14435
SCRN1	DEAWVLETVGK	aged	B6/N	8	4	0.198447	0.184739	0.212155
SCRN1	DEAWVLETVGK	young	129(TT-3F4-FFI)HOZ	2	4	0.0701059	0.0576203	0.0825914
SCRN1	DEAWVLETVGK	young	129(TT-3F4-FFI)HOZ	4	4	0.142421	0.135062	0.149781
SCRN1	DEAWVLETVGK	young	129(TT-3F4-FFI)HOZ	6	4	0.220499	0.213049	0.227948
SCRN1	DEAWVLETVGK	young	129(TT-3F4-FFI)HOZ	8	4	0.278309	0.257804	0.298814
SCRN1	DEAWVLETVGK	young	129(TT-3F4WT)	2	4	0.0732048	0.0659585	0.0804512
SCRN1	DEAWVLETVGK	young	129(TT-3F4WT)	4	4	0.146254	0.14431	0.148198
SCRN1	DEAWVLETVGK	young	129(TT-3F4WT)	6	4	0.218402	0.210548	0.226256
SCRN1	DEAWVLETVGK	young	129(TT-3F4WT)	8	4	0.303821	0.291846	0.315795
SCRN1	DEAWVLETVGK	young	B6/N	2	4	0.0582183	0.0522742	0.0641624
SCRN1	DEAWVLETVGK	young	B6/N	4	4	0.123427	0.115323	0.131532
SCRN1	DEAWVLETVGK	young	B6/N	6	4	0.205821	0.186749	0.224893
SCRN1	DEAWVLETVGK	young	B6/N	8	4	0.257343	0.24181	0.272876
UBC12	DINELNLPK	aged	129(TT-3F4-FFI)HOZ	2	4	0.0903759	0.077532	0.10322
UBC12	DINELNLPK	aged	129(TT-3F4-FFI)HOZ	4	4	0.189866	0.176953	0.202779
UBC12	DINELNLPK	aged	129(TT-3F4-FFI)HOZ	6	4	0.268455	0.254726	0.282184
UBC12	DINELNLPK	aged	129(TT-3F4-FFI)HOZ	8	4	0.32285	0.306327	0.339372
UBC12	DINELNLPK	aged	129(TT-3F4WT)	2	4	0.0979864	0.0865628	0.10941
UBC12	DINELNLPK	aged	129(TT-3F4WT)	4	4	0.154276	0.131931	0.17662
UBC12	DINELNLPK	aged	129(TT-3F4WT)	6	4	0.243787	0.222454	0.265119
UBC12	DINELNLPK	aged	129(TT-3F4WT)	8	4	0.318401	0.302099	0.334703
UBC12	DINELNLPK	aged	B6/N	2	4	0.0776364	0.0689471	0.0863258
UBC12	DINELNLPK	aged	B6/N	4	4	0.144758	0.143114	0.146402
UBC12	DINELNLPK	aged	B6/N	6	4	0.203058	0.189459	0.216657
UBC12	DINELNLPK	aged	B6/N	8	4	0.269884	0.245321	0.294446
UBC12	DINELNLPK	young	129(TT-3F4-FFI)HOZ	2	4	0.104325	0.0832509	0.125399
UBC12	DINELNLPK	young	129(TT-3F4-FFI)HOZ	4	4	0.178104	0.153413	0.202796
UBC12	DINELNLPK	young	129(TT-3F4-FFI)HOZ	6	4	0.298872	0.26627	0.331474
UBC12	DINELNLPK	young	129(TT-3F4-FFI)HOZ	8	4	0.338153	0.323923	0.352382
UBC12	DINELNLPK	young	129(TT-3F4WT)	2	4	0.0945456	0.0718927	0.117199
UBC12	DINELNLPK	young	129(TT-3F4WT)	4	4	0.206145	0.191011	0.221279
UBC12	DINELNLPK	young	129(TT-3F4WT)	6	4	0.2752	0.254477	0.295923
UBC12	DINELNLPK	young	129(TT-3F4WT)	8	4	0.357072	0.333523	0.380622
UBC12	DINELNLPK	young	B6/N	2	4	0.0636194	0.0521696	0.0750693
UBC12	DINELNLPK	young	B6/N	4	4	0.168929	0.15515	0.182707
UBC12	DINELNLPK	young	B6/N	6	4	0.266847	0.218407	0.315288
UBC12	DINELNLPK	young	B6/N	8	4	0.316319	0.260373	0.372265
VIGLN	LGQALTEVYAK	aged	129(TT-3F4-FFI)HOZ	2	4	0.173697	0.148242	0.199152
VIGLN	LGQALTEVYAK	aged	129(TT-3F4-FFI)HOZ	4	4	0.305664	0.281283	0.330045
VIGLN	LGQALTEVYAK	aged	129(TT-3F4-FFI)HOZ	6	4	0.407959	0.397192	0.418725
VIGLN	LGQALTEVYAK	aged	129(TT-3F4-FFI)HOZ	8	4	0.454872	0.439628	0.470116
VIGLN	LGQALTEVYAK	aged	129(TT-3F4WT)	2	4	0.176105	0.158796	0.193414
VIGLN	LGQALTEVYAK	aged	129(TT-3F4WT)	4	4	0.258837	0.223164	0.29451
VIGLN	LGQALTEVYAK	aged	129(TT-3F4WT)	6	4	0.366549	0.34613	0.386967
VIGLN	LGQALTEVYAK	aged	129(TT-3F4WT)	8	4	0.424194	0.394173	0.454215
VIGLN	LGQALTEVYAK	aged	B6/N	2	4	0.1369	0.125563	0.148238
VIGLN	LGQALTEVYAK	aged	B6/N	4	4	0.24548	0.238733	0.252227
VIGLN	LGQALTEVYAK	aged	B6/N	6	4	0.323741	0.302846	0.344635
VIGLN	LGQALTEVYAK	aged	B6/N	8	4	0.388457	0.358666	0.418248
VIGLN	LGQALTEVYAK	young	129(TT-3F4-FFI)HOZ	2	4	0.229117	0.193236	0.264999
VIGLN	LGQALTEVYAK	young	129(TT-3F4-FFI)HOZ	4	4	0.350952	0.332424	0.36948
VIGLN	LGQALTEVYAK	young	129(TT-3F4-FFI)HOZ	6	4	0.417223	0.410922	0.423524
VIGLN	LGQALTEVYAK	young	129(TT-3F4-FFI)HOZ	8	4	0.506749	0.469865	0.543633
VIGLN	LGQALTEVYAK	young	129(TT-3F4WT)	2	4	0.221731	0.201407	0.242055
VIGLN	LGQALTEVYAK	young	129(TT-3F4WT)	4	4	0.338743	0.329234	0.348253
VIGLN	LGQALTEVYAK	young	129(TT-3F4WT)	6	4	0.43506	0.417361	0.45276
VIGLN	LGQALTEVYAK	young	129(TT-3F4WT)	8	4	0.48549	0.463291	0.507689
VIGLN	LGQALTEVYAK	young	B6/N	2	4	0.209611	0.190682	0.22854
VIGLN	LGQALTEVYAK	young	B6/N	4	4	0.307687	0.290176	0.325197
VIGLN	LGQALTEVYAK	young	B6/N	6	4	0.420814	0.383825	0.457804
VIGLN	LGQALTEVYAK	young	B6/N	8	4	0.509403	0.412906	0.605899
WDR47	VTDLQGDLTK	aged	129(TT-3F4-FFI)HOZ	2	4	0.0965245	0.0738855	0.119164
WDR47	VTDLQGDLTK	aged	129(TT-3F4-FFI)HOZ	4	4	0.203991	0.186905	0.221077
WDR47	VTDLQGDLTK	aged	129(TT-3F4-FFI)HOZ	6	4	0.302665	0.285464	0.319866
WDR47	VTDLQGDLTK	aged	129(TT-3F4-FFI)HOZ	8	4	0.34732	0.329819	0.364821
WDR47	VTDLQGDLTK	aged	129(TT-3F4WT)	2	4	0.109379	0.101745	0.117012
WDR47	VTDLQGDLTK	aged	129(TT-3F4WT)	4	4	0.167373	0.146504	0.188242
WDR47	VTDLQGDLTK	aged	129(TT-3F4WT)	6	4	0.268514	0.243769	0.293258
WDR47	VTDLQGDLTK	aged	129(TT-3F4WT)	8	4	0.343124	0.317938	0.368309
WDR47	VTDLQGDLTK	aged	B6/N	2	4	0.0817983	0.0761545	0.0874421
WDR47	VTDLQGDLTK	aged	B6/N	4	4	0.1525	0.131776	0.173223
WDR47	VTDLQGDLTK	aged	B6/N	6	4	0.239439	0.231867	0.247011
WDR47	VTDLQGDLTK	aged	B6/N	8	4	0.304973	0.285277	0.324668
WDR47	VTDLQGDLTK	young	129(TT-3F4-FFI)HOZ	2	4	0.122793	0.110839	0.134746
WDR47	VTDLQGDLTK	young	129(TT-3F4-FFI)HOZ	4	4	0.223731	0.204604	0.242858
WDR47	VTDLQGDLTK	young	129(TT-3F4-FFI)HOZ	6	4	0.356734	0.330719	0.382749
WDR47	VTDLQGDLTK	young	129(TT-3F4-FFI)HOZ	8	4	0.403977	0.387583	0.420371
WDR47	VTDLQGDLTK	young	129(TT-3F4WT)	2	4	0.121934	0.109129	0.134738
WDR47	VTDLQGDLTK	young	129(TT-3F4WT)	4	4	0.233475	0.221145	0.245804
WDR47	VTDLQGDLTK	young	129(TT-3F4WT)	6	4	0.337627	0.318468	0.356786
WDR47	VTDLQGDLTK	young	129(TT-3F4WT)	8	4	0.40166	0.37934	0.42398
WDR47	VTDLQGDLTK	young	B6/N	2	4	0.104845	0.101565	0.108125
WDR47	VTDLQGDLTK	young	B6/N	4	4	0.198519	0.190099	0.20694
WDR47	VTDLQGDLTK	young	B6/N	6	4	0.273108	0.232035	0.314181
WDR47	VTDLQGDLTK	young	B6/N	8	4	0.357539	0.33766	0.377418

### Sheet: s29
protein	peptide	age	genotype	n	mean_total	l95_total	u95_total
CAPZA2	DIQDSLTVSNEVQTAK	aged	129(TT-3F4-FFI)HOZ	16	7.09418e+07	6.27665e+07	7.91171e+07
CAPZA2	DIQDSLTVSNEVQTAK	aged	129(TT-3F4WT)	16	6.49162e+07	5.51651e+07	7.46673e+07
CAPZA2	DIQDSLTVSNEVQTAK	aged	B6/N	16	7.21286e+07	6.21929e+07	8.20642e+07
CAPZA2	DIQDSLTVSNEVQTAK	young	129(TT-3F4-FFI)HOZ	16	798878	649593	948163
CAPZA2	DIQDSLTVSNEVQTAK	young	129(TT-3F4WT)	16	789260	624405	954114
CAPZA2	DIQDSLTVSNEVQTAK	young	B6/N	16	411266	294080	528452
CRKL	TALALEVGDIVK	aged	129(TT-3F4-FFI)HOZ	16	5.26075e+07	4.70498e+07	5.81652e+07
CRKL	TALALEVGDIVK	aged	129(TT-3F4WT)	16	4.79101e+07	4.0659e+07	5.51612e+07
CRKL	TALALEVGDIVK	aged	B6/N	16	4.9052e+07	4.37188e+07	5.43852e+07
CRKL	TALALEVGDIVK	young	129(TT-3F4-FFI)HOZ	16	1.67963e+07	1.34615e+07	2.01311e+07
CRKL	TALALEVGDIVK	young	129(TT-3F4WT)	16	1.46724e+07	1.17896e+07	1.75552e+07
CRKL	TALALEVGDIVK	young	B6/N	16	1.26492e+07	1.05277e+07	1.47708e+07
DC1L1	LYGFPYK	aged	129(TT-3F4-FFI)HOZ	16	6.06469e+07	5.47558e+07	6.65379e+07
DC1L1	LYGFPYK	aged	129(TT-3F4WT)	16	5.79922e+07	4.99179e+07	6.60665e+07
DC1L1	LYGFPYK	aged	B6/N	16	5.60635e+07	4.8769e+07	6.3358e+07
DC1L1	LYGFPYK	young	129(TT-3F4-FFI)HOZ	16	7.84394e+06	6.27833e+06	9.40955e+06
DC1L1	LYGFPYK	young	129(TT-3F4WT)	16	8.90051e+06	7.14999e+06	1.0651e+07
DC1L1	LYGFPYK	young	B6/N	16	3.7636e+06	2.79739e+06	4.7298e+06
DCTN3	ALLEGYNK	aged	129(TT-3F4-FFI)HOZ	16	4.64249e+07	4.26017e+07	5.0248e+07
DCTN3	ALLEGYNK	aged	129(TT-3F4WT)	16	4.24962e+07	3.77758e+07	4.72167e+07
DCTN3	ALLEGYNK	aged	B6/N	16	4.54091e+07	4.13011e+07	4.95172e+07
DCTN3	ALLEGYNK	young	129(TT-3F4-FFI)HOZ	16	3.44006e+07	2.83568e+07	4.04445e+07
DCTN3	ALLEGYNK	young	129(TT-3F4WT)	16	2.79386e+07	2.26782e+07	3.3199e+07
DCTN3	ALLEGYNK	young	B6/N	16	2.17914e+07	1.75881e+07	2.59947e+07
EMC7	VLVDGEEHVGFLK	aged	129(TT-3F4-FFI)HOZ	16	3.17359e+06	2.71573e+06	3.63145e+06
EMC7	VLVDGEEHVGFLK	aged	129(TT-3F4WT)	16	2.72162e+06	2.11808e+06	3.32516e+06
EMC7	VLVDGEEHVGFLK	aged	B6/N	16	2798123	2.31355e+06	3.2827e+06
EMC7	VLVDGEEHVGFLK	young	129(TT-3F4-FFI)HOZ	16	1.04978e+06	864015	1.23554e+06
EMC7	VLVDGEEHVGFLK	young	129(TT-3F4WT)	16	939621	763817	1.11543e+06
EMC7	VLVDGEEHVGFLK	young	B6/N	16	464316	367971	560661
HMOX2	ETLEDGLPVHDGK	aged	129(TT-3F4-FFI)HOZ	16	6.26775e+06	5.13373e+06	7.40177e+06
HMOX2	ETLEDGLPVHDGK	aged	129(TT-3F4WT)	16	5.3242e+06	4.1127e+06	6.53569e+06
HMOX2	ETLEDGLPVHDGK	aged	B6/N	16	5.39776e+06	4.32834e+06	6.46718e+06
HMOX2	ETLEDGLPVHDGK	young	129(TT-3F4-FFI)HOZ	16	4.45372e+06	3.59186e+06	5.31557e+06
HMOX2	ETLEDGLPVHDGK	young	129(TT-3F4WT)	16	3.64525e+06	2.91423e+06	4.37626e+06
HMOX2	ETLEDGLPVHDGK	young	B6/N	16	1.96782e+06	1.53036e+06	2.40527e+06
MAP2K1	ISELGAGNGGVVFK	aged	129(TT-3F4-FFI)HOZ	16	9.74091e+07	8.76153e+07	1.07203e+08
MAP2K1	ISELGAGNGGVVFK	aged	129(TT-3F4WT)	16	8.78122e+07	7.71713e+07	9.84531e+07
MAP2K1	ISELGAGNGGVVFK	aged	B6/N	16	9.38094e+07	8.30822e+07	1.04537e+08
MAP2K1	ISELGAGNGGVVFK	young	129(TT-3F4-FFI)HOZ	16	7.74198e+07	6.33482e+07	9.14913e+07
MAP2K1	ISELGAGNGGVVFK	young	129(TT-3F4WT)	16	6.16592e+07	4.95399e+07	7.37786e+07
MAP2K1	ISELGAGNGGVVFK	young	B6/N	16	4.7936e+07	3.58317e+07	6.00402e+07
MAP7	EQQILEK	aged	129(TT-3F4-FFI)HOZ	16	6.43744e+06	5.33987e+06	7.53501e+06
MAP7	EQQILEK	aged	129(TT-3F4WT)	16	5.29341e+06	4.464e+06	6.12281e+06
MAP7	EQQILEK	aged	B6/N	16	6.70794e+06	5.18762e+06	8.22827e+06
MAP7	EQQILEK	young	129(TT-3F4-FFI)HOZ	16	6.75e+06	5.50087e+06	7.99912e+06
MAP7	EQQILEK	young	129(TT-3F4WT)	16	5.18526e+06	4.08089e+06	6.28964e+06
MAP7	EQQILEK	young	B6/N	16	3.09445e+06	2.53918e+06	3.64972e+06
MARE3	QGQDVAPPPNPGDQIFNK	aged	129(TT-3F4-FFI)HOZ	16	6.31694e+07	5.47225e+07	7.16163e+07
MARE3	QGQDVAPPPNPGDQIFNK	aged	129(TT-3F4WT)	16	5.55192e+07	4.5358e+07	6.56804e+07
MARE3	QGQDVAPPPNPGDQIFNK	aged	B6/N	16	5.86875e+07	4.9324e+07	6.8051e+07
MARE3	QGQDVAPPPNPGDQIFNK	young	129(TT-3F4-FFI)HOZ	16	4.19829e+07	3.13681e+07	5.25978e+07
MARE3	QGQDVAPPPNPGDQIFNK	young	129(TT-3F4WT)	16	3.32099e+07	2.6192e+07	4.02277e+07
MARE3	QGQDVAPPPNPGDQIFNK	young	B6/N	16	2.23392e+07	1.60559e+07	2.86225e+07
NCAM2	EVLNAETIEIK	aged	129(TT-3F4-FFI)HOZ	16	4.45993e+07	3.81586e+07	5.104e+07
NCAM2	EVLNAETIEIK	aged	129(TT-3F4WT)	16	4.36501e+07	3.74997e+07	4.98005e+07
NCAM2	EVLNAETIEIK	aged	B6/N	16	3.62065e+07	3.10184e+07	4.13945e+07
NCAM2	EVLNAETIEIK	young	129(TT-3F4-FFI)HOZ	16	3.67183e+07	2.84699e+07	4.49667e+07
NCAM2	EVLNAETIEIK	young	129(TT-3F4WT)	16	3.20127e+07	2.51435e+07	3.88819e+07
NCAM2	EVLNAETIEIK	young	B6/N	16	2.14187e+07	1.54572e+07	2.73802e+07
NCAM2	ITNHEDGSPVNEPNETTPLTEPEK	young	129(TT-3F4-FFI)HOZ	16	288042	203140	372944
NCAM2	ITNHEDGSPVNEPNETTPLTEPEK	young	129(TT-3F4WT)	16	268218	197290	339147
NCAM2	ITNHEDGSPVNEPNETTPLTEPEK	young	B6/N	16	193605	125481	261728
NCAM2	VSNDIIQSK	aged	129(TT-3F4-FFI)HOZ	16	2.76857e+07	2.47484e+07	3.0623e+07
NCAM2	VSNDIIQSK	aged	129(TT-3F4WT)	16	2.55161e+07	2.18591e+07	2.91732e+07
NCAM2	VSNDIIQSK	aged	B6/N	16	2.51406e+07	2.18209e+07	2.84602e+07
NCAM2	VSNDIIQSK	young	129(TT-3F4-FFI)HOZ	16	3.63394e+07	2.92037e+07	4.3475e+07
NCAM2	VSNDIIQSK	young	129(TT-3F4WT)	16	3.21713e+07	2.43389e+07	4.00037e+07
NCAM2	VSNDIIQSK	young	B6/N	16	1.96369e+07	1.38031e+07	2.54707e+07
PRNP	GENFTETDVK	aged	129(TT-3F4-FFI)HOZ	16	3.88716e+06	3.38738e+06	4.38694e+06
PRNP	GENFTETDVK	aged	129(TT-3F4WT)	16	2.06091e+07	1.73784e+07	2.38397e+07
PRNP	GENFTETDVK	aged	B6/N	16	2.13268e+07	1.8492e+07	2.41616e+07
PRNP	GENFTETDVK	young	129(TT-3F4-FFI)HOZ	16	3.05541e+06	2.42652e+06	3.6843e+06
PRNP	GENFTETDVK	young	129(TT-3F4WT)	16	1.66809e+07	1.31745e+07	2.01873e+07
PRNP	GENFTETDVK	young	B6/N	16	10328119	7.89038e+06	1.27659e+07
PRNP	QHTVTTTTK	young	129(TT-3F4-FFI)HOZ	16	6.46497e+06	5.24295e+06	7.68698e+06
PRNP	QHTVTTTTK	young	129(TT-3F4WT)	16	1.29471e+07	1.0044e+07	1.58501e+07
PRNP	QHTVTTTTK	young	B6/N	16	1.02567e+07	7.82271e+06	1.26906e+07
PRNP	VVEQMCVTQYQK	aged	129(TT-3F4-FFI)HOZ	16	351791	288294	415289
PRNP	VVEQMCVTQYQK	aged	129(TT-3F4WT)	16	905882	723087	1.08868e+06
PRNP	VVEQMCVTQYQK	aged	B6/N	16	945123	705993	1.18425e+06
PRNP	VVEQMCVTQYQK	young	129(TT-3F4-FFI)HOZ	16	294664	221125	368203
PRNP	VVEQMCVTQYQK	young	129(TT-3F4WT)	16	511435	371369	651502
PRNP	VVEQMCVTQYQK	young	B6/N	16	363519	295905	431133
SCRN1	DEAWVLETVGK	aged	129(TT-3F4-FFI)HOZ	16	8.37925e+06	7.32212e+06	9.43638e+06
SCRN1	DEAWVLETVGK	aged	129(TT-3F4WT)	16	9.51144e+06	7.8749e+06	1.1148e+07
SCRN1	DEAWVLETVGK	aged	B6/N	16	9.07644e+06	7.33828e+06	1.08146e+07
SCRN1	DEAWVLETVGK	young	129(TT-3F4-FFI)HOZ	16	1.60694e+07	1.21766e+07	1.99622e+07
SCRN1	DEAWVLETVGK	young	129(TT-3F4WT)	16	1.75346e+07	1.46323e+07	2.04369e+07
SCRN1	DEAWVLETVGK	young	B6/N	16	1.30948e+07	1.08958e+07	1.52939e+07
UBC12	DINELNLPK	aged	129(TT-3F4-FFI)HOZ	16	8.31388e+07	7.40926e+07	9.21851e+07
UBC12	DINELNLPK	aged	129(TT-3F4WT)	16	7.82849e+07	6.66578e+07	8.99119e+07
UBC12	DINELNLPK	aged	B6/N	16	7.04698e+07	6.29896e+07	7.79501e+07
UBC12	DINELNLPK	young	129(TT-3F4-FFI)HOZ	16	2.029e+07	1.64238e+07	2.41563e+07
UBC12	DINELNLPK	young	129(TT-3F4WT)	16	1.67579e+07	1.33504e+07	2.01654e+07
UBC12	DINELNLPK	young	B6/N	16	7.72855e+06	6.04739e+06	9.40972e+06
VIGLN	LGQALTEVYAK	aged	129(TT-3F4-FFI)HOZ	16	7.20564e+06	6.52403e+06	7.88726e+06
VIGLN	LGQALTEVYAK	aged	129(TT-3F4WT)	16	6.43227e+06	5.57091e+06	7.29363e+06
VIGLN	LGQALTEVYAK	aged	B6/N	16	6.7294e+06	5.93047e+06	7.52834e+06
VIGLN	LGQALTEVYAK	young	129(TT-3F4-FFI)HOZ	16	7.25766e+06	5.94217e+06	8.57316e+06
VIGLN	LGQALTEVYAK	young	129(TT-3F4WT)	16	5758391	4.60185e+06	6.91493e+06
VIGLN	LGQALTEVYAK	young	B6/N	16	3.88899e+06	2.85563e+06	4.92235e+06
WDR47	VTDLQGDLTK	aged	129(TT-3F4-FFI)HOZ	16	2.77462e+07	2.46847e+07	3.08078e+07
WDR47	VTDLQGDLTK	aged	129(TT-3F4WT)	16	2.45361e+07	2.0833e+07	2.82391e+07
WDR47	VTDLQGDLTK	aged	B6/N	16	2.40213e+07	2.11511e+07	2.68915e+07
WDR47	VTDLQGDLTK	young	129(TT-3F4-FFI)HOZ	16	2.2616e+07	1.78342e+07	2.73979e+07
WDR47	VTDLQGDLTK	young	129(TT-3F4WT)	16	2.13251e+07	1.67427e+07	2.59075e+07
WDR47	VTDLQGDLTK	young	B6/N	16	1.43853e+07	1.06452e+07	1.81255e+07

### Sheet: s30
protein	peptide	genotype	age	n	thalf_single_rate	thalf_fast	prop_fast	thalf_slow	prop_slow	thalf_mixture_effective	aic_single	aic_mixture	delta_aic
CAPZA2	DIQDSLTVSNEVQTAK	129(TT-3F4-FFI)HOZ	aged	16	6.73341	0.911504	0.157158	10.1957	0.842842	7.69407	-133.041	-145.157	-12.1167
CAPZA2	DIQDSLTVSNEVQTAK	129(TT-3F4-FFI)HOZ	young	16	12.2274	12.2148	0.591589	12.2454	0.408411	12.2272	-121.135	-117.135	4
CAPZA2	DIQDSLTVSNEVQTAK	129(TT-3F4WT)	aged	16	7.56797	0.0100032	0.0677226	9.26683	0.932277	8.32932	-128.767	-132.34	-3.57234
CAPZA2	DIQDSLTVSNEVQTAK	129(TT-3F4WT)	young	16	11.1174	8.6039	2.55643e-05	11.118	0.999974	11.1179	-121.625	-117.625	4
CAPZA2	DIQDSLTVSNEVQTAK	B6/N	aged	16	9.83211	0.0101141	0.0669446	12.7307	0.933055	11.4581	-133.648	-142.47	-8.82239
CAPZA2	DIQDSLTVSNEVQTAK	B6/N	young	16	22.9864	1.8211	4.30065e-07	22.9843	1	22.9843	-115.096	-111.096	4.00001
CRKL	TALALEVGDIVK	129(TT-3F4-FFI)HOZ	aged	16	4.12086	0.339515	0.171073	5.74622	0.828927	4.19136	-121.422	-136.312	-14.89
CRKL	TALALEVGDIVK	129(TT-3F4-FFI)HOZ	young	16	3.84245	0.0100145	0.15414	5.16197	0.84586	3.9153	-118.189	-133.224	-15.0345
CRKL	TALALEVGDIVK	129(TT-3F4WT)	aged	16	4.68302	0.0100068	0.115699	5.97919	0.884301	4.91854	-118.387	-124.169	-5.78227
CRKL	TALALEVGDIVK	129(TT-3F4WT)	young	16	3.69068	0.0100595	0.171578	5.11792	0.828422	3.72808	-118.556	-147.255	-28.6992
CRKL	TALALEVGDIVK	B6/N	aged	16	5.75975	0.0100683	0.100524	7.38797	0.899476	6.25877	-125.865	-136.873	-11.0082
CRKL	TALALEVGDIVK	B6/N	young	16	4.48326	0.173956	0.143935	6.05113	0.856065	4.69442	-121.332	-135.24	-13.9078
DC1L1	LYGFPYK	129(TT-3F4-FFI)HOZ	aged	16	4.15434	0.653628	0.235321	6.61571	0.764679	4.11246	-121.13	-137.922	-16.7913
DC1L1	LYGFPYK	129(TT-3F4-FFI)HOZ	young	16	2.80152	0.0100058	0.0833134	3.14742	0.916687	2.75242	-103.245	-100.205	3.04
DC1L1	LYGFPYK	129(TT-3F4WT)	aged	16	4.5794	0.0100086	0.101829	5.62879	0.898171	4.75668	-118.171	-120.833	-2.66218
DC1L1	LYGFPYK	129(TT-3F4WT)	young	16	2.9526	0.0100058	0.191238	4.05028	0.808762	2.81003	-95.2751	-95.0979	0.17718
DC1L1	LYGFPYK	B6/N	aged	16	5.64657	0.0100557	0.0957599	7.11411	0.90424	6.08099	-127.029	-137.18	-10.1509
DC1L1	LYGFPYK	B6/N	young	16	3.38188	1.13785	0.632447	99.9994	0.367553	2.4903	-86.7882	-88.9593	-2.17111
DCTN3	ALLEGYNK	129(TT-3F4-FFI)HOZ	aged	16	6.20622	0.0101568	0.0663369	7.3234	0.933663	6.59819	-128.716	-130.953	-2.23757
DCTN3	ALLEGYNK	129(TT-3F4-FFI)HOZ	young	16	3.83589	0.0100398	0.136357	4.94563	0.863643	3.89966	-124.524	-146.231	-21.7063
DCTN3	ALLEGYNK	129(TT-3F4WT)	aged	16	7.19492	0.0100143	0.0478096	8.20158	0.95219	7.62191	-124.88	-123.338	1.54197
DCTN3	ALLEGYNK	129(TT-3F4WT)	young	16	3.49658	0.711026	0.260441	5.42689	0.739559	3.23998	-109.889	-111.914	-2.02518
DCTN3	ALLEGYNK	B6/N	aged	16	9.20769	0.256383	0.0519103	10.9752	0.94809	10.1312	-146.189	-154.355	-8.16608
DCTN3	ALLEGYNK	B6/N	young	16	4.18626	0.329283	0.150702	5.58566	0.849298	4.26966	-119.182	-125.456	-6.27365
EMC7	VLVDGEEHVGFLK	129(TT-3F4-FFI)HOZ	aged	16	1.1095	0.0100128	0.411701	2.02659	0.588299	0.475479	-104.431	-111.266	-6.83439
EMC7	VLVDGEEHVGFLK	129(TT-3F4-FFI)HOZ	young	16	1.22825	0.320623	0.709045	6.66081	0.290955	0.53155	-95.453	-120.472	-25.0194
EMC7	VLVDGEEHVGFLK	129(TT-3F4WT)	aged	16	1.53872	0.0100121	0.416002	3.01969	0.583998	0.67652	-95.9807	-104.856	-8.8752
EMC7	VLVDGEEHVGFLK	129(TT-3F4WT)	young	16	1.13243	0.142695	0.565084	3.04327	0.434916	0.35825	-100.963	-120.214	-19.2513
EMC7	VLVDGEEHVGFLK	B6/N	aged	16	2.09433	0.0121127	0.34487	3.74516	0.65513	1.46006	-94.8515	-102.09	-7.23811
EMC7	VLVDGEEHVGFLK	B6/N	young	16	1.90902	0.289938	0.551569	6.24404	0.448431	0.766949	-83.4169	-88.4605	-5.04352
HMOX2	ETLEDGLPVHDGK	129(TT-3F4-FFI)HOZ	aged	16	3.0274	1.46697	0.513736	6.34557	0.486264	2.75179	-115.436	-115.415	0.0205614
HMOX2	ETLEDGLPVHDGK	129(TT-3F4-FFI)HOZ	young	16	2.45618	0.0100163	0.142884	3.00038	0.857116	2.33299	-105.974	-105.127	0.846793
HMOX2	ETLEDGLPVHDGK	129(TT-3F4WT)	aged	16	3.5457	3.54399	0.41575	3.54707	0.58425	3.54579	-122.87	-118.87	4
HMOX2	ETLEDGLPVHDGK	129(TT-3F4WT)	young	16	2.36075	0.0100346	0.176242	3.03821	0.823758	2.1884	-111.925	-115.6	-3.67501
HMOX2	ETLEDGLPVHDGK	B6/N	aged	16	4.71066	0.0100132	0.0644747	5.34644	0.935525	4.83237	-115.671	-113.662	2.0088
HMOX2	ETLEDGLPVHDGK	B6/N	young	16	3.0945	0.562065	0.324065	5.51906	0.675935	2.60979	-109.402	-120.018	-10.6163
MAP2K1	ISELGAGNGGVVFK	129(TT-3F4-FFI)HOZ	aged	16	4.58674	0.450154	0.203658	7.18911	0.796342	4.82968	-119.222	-140.453	-21.2317
MAP2K1	ISELGAGNGGVVFK	129(TT-3F4-FFI)HOZ	young	16	4.9762	0.0100279	0.108882	6.32551	0.891118	5.27351	-123.525	-133.114	-9.58905
MAP2K1	ISELGAGNGGVVFK	129(TT-3F4WT)	aged	16	5.22928	0.0100024	0.132397	7.17827	0.867603	5.70749	-116.081	-125.268	-9.1875
MAP2K1	ISELGAGNGGVVFK	129(TT-3F4WT)	young	16	4.98165	0.0100055	0.0873305	5.99725	0.912669	5.2066	-124.503	-128.445	-3.94176
MAP2K1	ISELGAGNGGVVFK	B6/N	aged	16	6.18987	0.0377865	0.127707	8.82964	0.872293	7.08918	-120.668	-137.773	-17.1045
MAP2K1	ISELGAGNGGVVFK	B6/N	young	16	5.95434	0.0489852	0.102407	7.73097	0.897593	6.52597	-126.207	-138.165	-11.9581
MAP7	EQQILEK	129(TT-3F4-FFI)HOZ	aged	16	3.17878	0.330685	0.29311	5.54516	0.70689	2.78385	-108.815	-130.29	-21.4747
MAP7	EQQILEK	129(TT-3F4-FFI)HOZ	young	16	1.99276	0.240104	0.448097	4.44929	0.551903	0.981507	-99.7094	-121.815	-22.106
MAP7	EQQILEK	129(TT-3F4WT)	aged	16	3.81111	0.0100192	0.243886	6.52162	0.756114	3.89129	-101.302	-114.351	-13.0492
MAP7	EQQILEK	129(TT-3F4WT)	young	16	2.01103	0.137127	0.410916	4.14093	0.589084	1.00945	-100.321	-126.535	-26.2149
MAP7	EQQILEK	B6/N	aged	16	4.75347	0.0100307	0.187917	7.51614	0.812083	5.25903	-112.471	-141.158	-28.6864
MAP7	EQQILEK	B6/N	young	16	2.66463	0.332826	0.423052	6.44492	0.576948	1.61019	-98.8724	-123.243	-24.371
MARE3	QGQDVAPPPNPGDQIFNK	129(TT-3F4-FFI)HOZ	aged	16	5.59579	0.010005	0.103519	7.19304	0.896481	6.05902	-126.44	-139.761	-13.3209
MARE3	QGQDVAPPPNPGDQIFNK	129(TT-3F4-FFI)HOZ	young	16	4.84868	0.0100259	0.141218	6.68476	0.858782	5.21655	-118.645	-134.791	-16.1464
MARE3	QGQDVAPPPNPGDQIFNK	129(TT-3F4WT)	aged	16	6.4808	0.0100037	0.113616	8.93788	0.886384	7.38272	-119.838	-129.69	-9.85117
MARE3	QGQDVAPPPNPGDQIFNK	129(TT-3F4WT)	young	16	4.69286	0.010002	0.153692	6.63804	0.846308	5.03997	-116.271	-132.757	-16.4856
MARE3	QGQDVAPPPNPGDQIFNK	B6/N	aged	16	7.6346	0.0100911	0.113348	11.1468	0.886652	9.21214	-120.185	-132.088	-11.9033
MARE3	QGQDVAPPPNPGDQIFNK	B6/N	young	16	5.26651	0.236466	0.128805	7.09755	0.871195	5.68561	-122.325	-132.417	-10.0915
NCAM2	EVLNAETIEIK	129(TT-3F4-FFI)HOZ	aged	16	11.5357	1.88731	0.285246	99.9969	0.714754	51.5503	-122.81	-129.161	-6.35097
NCAM2	EVLNAETIEIK	129(TT-3F4-FFI)HOZ	young	16	8.84148	0.0100288	0.0502348	10.4551	0.949765	9.67769	-131.625	-132.455	-0.829651
NCAM2	EVLNAETIEIK	129(TT-3F4WT)	aged	16	13.8015	0.0100068	0.0472647	17.6295	0.952735	16.398	-141.592	-148.282	-6.68979
NCAM2	EVLNAETIEIK	129(TT-3F4WT)	young	16	9.53871	0.0101652	0.0750812	12.7081	0.924919	11.2772	-136.217	-158.247	-22.0295
NCAM2	EVLNAETIEIK	B6/N	aged	16	13.2146	4.64616	0.406709	99.8974	0.593291	26.8174	-133.065	-130.567	2.49762
NCAM2	EVLNAETIEIK	B6/N	young	16	9.86023	0.269469	0.0582007	12.2091	0.941799	11.1529	-131.811	-132.99	-1.17924
NCAM2	VSNDIIQSK	129(TT-3F4-FFI)HOZ	aged	16	6.83041	0.537225	0.132657	9.93991	0.867343	7.89914	-130.95	-151.053	-20.1031
NCAM2	VSNDIIQSK	129(TT-3F4-FFI)HOZ	young	16	8.66557	1.11502	0.318933	99.9977	0.681067	44.5858	-89.156	-88.9675	0.188469
NCAM2	VSNDIIQSK	129(TT-3F4WT)	aged	16	7.86499	0.0100138	0.0709416	9.81172	0.929058	8.77012	-127.455	-131.277	-3.82166
NCAM2	VSNDIIQSK	129(TT-3F4WT)	young	16	7.31119	0.0100589	0.0757078	9.13466	0.924292	8.09715	-138.795	-167.076	-28.2811
NCAM2	VSNDIIQSK	B6/N	aged	16	8.75211	0.0100337	0.0677186	11.0468	0.932281	9.92927	-132.909	-140.434	-7.52474
NCAM2	VSNDIIQSK	B6/N	young	16	7.64463	2.29258	0.427046	54.9942	0.572954	12.4116	-125.466	-131.338	-5.87266
PRNP	GENFTETDVK	129(TT-3F4-FFI)HOZ	aged	16	5.35788	0.0100972	0.229944	10.7591	0.770056	6.70331	-99.3808	-111.745	-12.3638
PRNP	GENFTETDVK	129(TT-3F4-FFI)HOZ	young	16	2.43243	0.142602	0.408532	5.52997	0.591468	1.34954	-95.4546	-115.883	-20.4285
PRNP	GENFTETDVK	129(TT-3F4WT)	aged	16	4.75802	0.0100053	0.17941	7.3122	0.82059	5.22628	-110.655	-126.488	-15.833
PRNP	GENFTETDVK	129(TT-3F4WT)	young	16	3.46285	0.0100011	0.267516	6.09775	0.732484	3.35906	-103.509	-130.266	-26.7568
PRNP	GENFTETDVK	B6/N	aged	16	5.83345	0.0695354	0.168291	9.4179	0.831709	6.91415	-113.247	-132.696	-19.4496
PRNP	GENFTETDVK	B6/N	young	16	3.70138	0.0100267	0.232446	6.05475	0.767554	3.7439	-103.317	-115.642	-12.3253
PRNP	VVEQMCVTQYQK	129(TT-3F4-FFI)HOZ	aged	16	10.4623	10.4582	0.384132	10.4646	0.615868	10.4621	-85.8418	-81.8418	4
PRNP	VVEQMCVTQYQK	129(TT-3F4-FFI)HOZ	young	16	1.80681	0.335819	0.55958	5.61627	0.44042	0.823922	-91.1394	-101.187	-10.0476
PRNP	VVEQMCVTQYQK	129(TT-3F4WT)	aged	16	13.0928	0.0100018	0.0659795	18.4262	0.934021	16.6117	-96.6094	-93.5694	3.03993
PRNP	VVEQMCVTQYQK	129(TT-3F4WT)	young	16	3.27745	0.0100253	0.209281	4.81358	0.790719	3.18292	-108.476	-120.955	-12.4789
PRNP	VVEQMCVTQYQK	B6/N	aged	16	21.0691	1.02598	5.1202e-09	21.0721	1	21.0721	-97.714	-93.714	4
PRNP	VVEQMCVTQYQK	B6/N	young	16	3.7121	0.0100001	0.205785	5.62659	0.794215	3.75632	-109.116	-125.09	-15.974
SCRN1	DEAWVLETVGK	129(TT-3F4-FFI)HOZ	aged	16	6.10408	1.42119	0.116696	7.55085	0.883304	6.31651	-142.502	-142.044	0.457991
SCRN1	DEAWVLETVGK	129(TT-3F4-FFI)HOZ	young	16	5.41289	0.0100673	0.0984604	6.81135	0.90154	5.7928	-126.214	-135.902	-9.68848
SCRN1	DEAWVLETVGK	129(TT-3F4WT)	aged	16	7.1363	0.0100753	0.0280297	7.6842	0.97197	7.36902	-132.771	-130.075	2.69668
SCRN1	DEAWVLETVGK	129(TT-3F4WT)	young	16	5.06131	0.0100043	0.0765416	5.95344	0.923458	5.2695	-133.184	-140.815	-7.63073
SCRN1	DEAWVLETVGK	B6/N	aged	16	9.47643	0.01008	0.0202324	10.1394	0.979768	9.84043	-139.31	-136.433	2.87783
SCRN1	DEAWVLETVGK	B6/N	young	16	6.12215	0.0101648	0.0648393	7.17912	0.935161	6.4848	-130.751	-133.583	-2.8317
UBC12	DINELNLPK	129(TT-3F4-FFI)HOZ	aged	16	4.03906	0.671613	0.285131	7.34463	0.714869	3.89684	-115.768	-134.12	-18.3519
UBC12	DINELNLPK	129(TT-3F4-FFI)HOZ	young	16	3.6974	0.0100253	0.158527	4.97712	0.841473	3.73776	-107.755	-111.173	-3.41839
UBC12	DINELNLPK	129(TT-3F4WT)	aged	16	4.51107	0.0100222	0.135971	6.00946	0.864029	4.74238	-113.682	-119.746	-6.06429
UBC12	DINELNLPK	129(TT-3F4WT)	young	16	3.58854	0.330235	0.189327	5.02075	0.810673	3.50219	-113.862	-120.296	-6.43385
UBC12	DINELNLPK	B6/N	aged	16	5.703	0.0100017	0.132705	8.05316	0.867295	6.399	-117.997	-131.505	-13.5073
UBC12	DINELNLPK	B6/N	young	16	4.31912	2.5498	0.729101	99.9893	0.270899	4.13753	-104.546	-102.139	2.40786
VIGLN	LGQALTEVYAK	129(TT-3F4-FFI)HOZ	aged	16	1.67095	0.267257	0.43067	3.22399	0.56933	0.954141	-105.683	-121.665	-15.9823
VIGLN	LGQALTEVYAK	129(TT-3F4-FFI)HOZ	young	16	1.13002	0.0100037	0.527106	2.83457	0.472894	0.0405386	-95.742	-108.927	-13.1852
VIGLN	LGQALTEVYAK	129(TT-3F4WT)	aged	16	2.17998	0.010013	0.360304	4.09633	0.639696	1.45607	-96.3529	-110.186	-13.8335
VIGLN	LGQALTEVYAK	129(TT-3F4WT)	young	16	1.1956	0.0100089	0.506597	2.86294	0.493403	0.0530132	-100.508	-124.511	-24.0028
VIGLN	LGQALTEVYAK	B6/N	aged	16	2.74987	0.124556	0.304019	4.79352	0.695981	2.28709	-103.794	-124.153	-20.359
VIGLN	LGQALTEVYAK	B6/N	young	16	1.36472	0.0100001	0.380355	2.35394	0.619645	0.728578	-88.7029	-89.3772	-0.674342
WDR47	VTDLQGDLTK	129(TT-3F4-FFI)HOZ	aged	16	3.47092	1.60092	0.673977	46.3024	0.326023	2.9482	-113.32	-123.3	-9.98078
WDR47	VTDLQGDLTK	129(TT-3F4-FFI)HOZ	young	16	2.61528	0.0100006	0.159841	3.31757	0.840159	2.48397	-113.364	-117	-3.63631
WDR47	VTDLQGDLTK	129(TT-3F4WT)	aged	16	3.94328	0.0100092	0.151968	5.28899	0.848032	4.03122	-110.199	-115.24	-5.04151
WDR47	VTDLQGDLTK	129(TT-3F4WT)	young	16	2.68966	0.0100394	0.187428	3.60656	0.812572	2.52664	-115.366	-127.018	-11.6518
WDR47	VTDLQGDLTK	B6/N	aged	16	4.75949	0.0100298	0.108112	5.98664	0.891888	4.99846	-122.533	-130.071	-7.53827
WDR47	VTDLQGDLTK	B6/N	young	16	3.61786	0.01002	0.16818	4.94699	0.83182	3.63279	-110.217	-117.001	-6.7845
